# Identification and characterization of zebrafish Tlr4 co-receptor Md-2

**DOI:** 10.1101/817528

**Authors:** Andrea N. Loes, Melissa N. Hinman, Dylan R. Farnsworth, Adam C. Miller, Karen Guillemin, Michael J. Harms

**Affiliations:** Institute of Molecular Biology, University of Oregon, Eugene, OR 97403; Institute of Neuroscience, University of Oregon, Eugene, OR 97403; Department of Chemistry and Biochemistry, University of Oregon, Eugene, OR 97403; Department of Biology, University of Oregon, Eugene, OR 97403; Humans and the Microbiome Program, CIFAR, Toronto, Ontario M5G 1Z8, Canada

## Abstract

The zebrafish (*Danio rerio*) is a powerful model organism for studies of the innate immune system. One apparent difference between human and zebrafish innate immunity is the cellular machinery for LPS-sensing. In amniotes, the protein complex formed by Toll-like receptor 4 and myeloid differentiation factor 2 (Tlr4/Md-2) recognizes the bacterial molecule lipopolysaccharide (LPS) and triggers an inflammatory response. It is believed that zebrafish have neither Md-2 nor Tlr4: Md-2 has not been identified outside of amniotes, while the zebrafish *tlr4* genes appear to be paralogs, not orthologs, of amniote *TLR4s*. We revisited these conclusions. We identified a zebrafish gene encoding Md-2, *ly96*. Using single-cell RNA-Seq, we found that *ly96* is transcribed in cells that also transcribe genes diagnostic for innate immune cells, including the zebrafish *tlr4*-like genes. Unlike amniote *LY96*, zebrafish *ly96* expression is restricted to a small number of macrophage-like cells. In a functional assay, zebrafish Md-2 and Tlr4a form a complex that activates NF-κB signaling in response to LPS, but *ly96* loss-of-function mutations gave little protection against LPS-toxicity in larval zebrafish. Finally, by analyzing the genomic context of *tlr4* genes in eleven jawed vertebrates, we found that *tlr4* arose prior to the divergence of teleosts and tetrapods. Thus, an LPS-sensitive Tlr4/Md-2 complex is likely an ancestral feature shared by mammals and zebrafish, rather than a *de novo* invention on the tetrapod lineage. We hypothesize that zebrafish retain an ancestral, low-sensitivity Tlr4/Md-2 complex that confers LPS-responsiveness to a specific subset of innate immune cells.

## Supplementary material for "Identification and characterization of zebrafish Tlr4 co-receptor Md-2": File S1

### Sheet: FilesS1_MD1MD2_AlignedSeqs
Protein	Accession	Species	SequenceAligned
Md-1	XP_009071301.1	Acanthisitta-chloris	MK-TSN---V-L-VL-FL--VLLY---IN---------ASTEWPTHTVCKEDNLEIYYKSCDPQQ--DFSLS-IDRCSDITS---NTFNI-RAAMNLR---HSIKELYVKLEMIVNG-K--TVLTH--SETLCKPGHTKLIFCGMKTGEPLYYE-GPVTLGIKEIPQGDYTISAKLTNE-D--H---VIVACADFTVKNY-----------L------E----Y
Md-1	XP_002915080.1	Ailuropoda-melanoleuca	MK-GFT---V-A-LL-VW--TLIS---PSS--------CSKAWPTHTVCRDGDLEVLYQSCDPLQ--DFGFS-VDRCSKHLK---SNLNI-RFGIILR---EDIKELFLDIALFNKG-S--SILNF--SYPICEEDLPKFSFCGRRKGEQIYFA-GPINNPGIEIPEGEYQVLLELYNE-N--R---STVACANATVTH------------------------S
Md-1	KQK79710.1	Amazona-aestiva	MK-TSN---A-L-VL-IL--VLLY---IS---------ASTEWPTHTVCKEDNLEIYYKSCDPHQ--DFAFS-IDRCSDIST---HTFNV-RAAILLR---HSIKELYVKLNLIING-K--TVLTY--SETLCEPGLSKLIFCGKKKGEHLYYE-GPVTLGIKEIPQGDYTVSAELTNE-D--H---VTVACAHITVKNY-----------L---D--Y----Y
Md-1	XP_005010761.1	Anas-platyrhynchos	MK-TSN---A-L-VL-IL--VLLS---IS---------ASTEWPTHTVCKEDNLEIHYKSCDPQQ--DFAFS-IDRCSDVAT---HTFNV-RAAMVLR---HSIKELYVKADLIIGG-K--TVLSY--SDTLCEPGHSQLIFCGKKKGEHLYYE-GPVTLGIKEIPQGDYTVSARLTNE-D--H---VTVACADFTVKNY-----------L------D----Y
Md-1	XP_013034766.1	Anser-cygnoides-domesticus	MK-TSN---A-L-VL-IL--VLLS---IN---------ASTEWPTHTVCKEDNLEIHYKSCDPQQ--DFAFS-IDRCSDVAT---HTFNI-RAAMVLR---HSIKELYVKVDLIIGG-K--TVLSY--SDTLCEPGHSKLIFCGKKKGEHLYYE-GPVTLGIKEIPQGEYTISARLINE-D--H---VTVACADFTVKNY-----------L---D--Y----Y
Md-1	XP_010160488.1	Antrostomus-carolinensis	MK-TSN---V-L-VL-LL--VLLY---IN---------ASTEWPTHTVCKEENLEIYYKSCDPQQ--DFAFS-VDRCSDITT---QTFNI-RAAMVLR---HSIKELYIKADLIING-K--TVLSY--SDTLCEPGHSKLVFCGKKKGEHLYYE-GPVTLGFKEILQGDYTVSARLTNE-D--H---VTVACADFTVKNY-----------L------D----Y
Md-1	XP_012295732.1	Aotus-nancymaae	MK-GFT---A-A-LL-LW--TLIS---PSCR--G--GGGGGAWPTHTACSDNGLEVLYQSCDPFQ--DFGFS-IEKCSKELK---SNVNI-RFGIILR---EDIKELFLDLALMSKG-S--SVLNF--SYPICEEALPKFSFCGRRKGEQIYYA-GPVNNPGIEIPQGEYQILLELYTE-K--R---STVACANATIIC------------------------S
Md-1	XP_009871298.1	Apaloderma-vittatum	MK-TSG---V-L-VL-VL--VLLY---ID---------ASREWPTHTVCKEDNLEIHYKSCDPQQ--DFAFS-IDRCSDITT---HTFNI-RAAMILR---HSIKELYVKVDLIMNG-K--TVLTY--SEALCEPGHSKLIFCGKKKGEHLYYE-GPVTLGLKEIPQGDYIVLAKLTNE-D--H---VMVACAEFTVKNY-----------L------D----Y
Md-1	XP_009277444.1	Aptenodytes-forsteri	MK-TSN---V-L-VL-IL--VLLH---IN---------VSTEWPTHTVCKEDNLEIHYKSCDPQQ--DFAFS-IDRCSDITT---HTFNI-RAAMVLR---HSIKELHAKVDLIING-K--TILTY--SETLCEPGYSKLIFCGKKKGEHLYYE-GPVTLGIKEIPQGDYTISAKLTNE-D--H---STIACADFTVKNY-----------L------D----Y
Md-1	XP_013795623.1	Apteryx-australis-mantelli	MK-TSN---V-L-TL-IL--VLLC---IN---------ASTEWPTHTVCKENNLEIYYKSCDPQQ--DFAFS-IDRCSDITS---HTFNI-RAAVILR---HSIKQLYAKINLIING-K--TVLSY--SESLCEPDNAKLIFCGKKKGEHIYYE-GPVTLGIKEIPQGEYTVSAVLTNE-D--H---LTVACADFTVKNY-----------L---D-YY----Y
Md-1	XP_011579618.1	Aquila-chrysaetos-canadensis	MK-TSN---I-L-VL-II--VLLY---IN---------ASTEWPTHTVCKEDNLEIYYKSCDPQQ--DFAFS-IDHCSDITT---HTFNV-RAAIVLR---HSIKELYVKVDLIVNG-K--TIFTY--SDTLCEPGVSKLIFCGKKKGEHLYYE-GPVTLGIKEIPQGDYTVSAKLTNE-D--H---VTVACADFTVKNY-----------L------DYNYYQ
Md-1	XP_007238697.2	Astyanax-mexicanus	MK-ILS---V-A-IT-LG--MVFL---PSAN------TQEDHWPVHTVCNTNKIRVKYRSCDPLQ--DIGFTLLSPCAQLWT---EPIKP-RLIVPLR---QSVDELYLSVDVTLDG-I--PTLHL--DEPLCQPNFPRYINCGSRKGELINVD-GTLDKLP-LHLTGQYNLIFSAINQ-N--G---FQIACVNSTIEL------------------------L
Md-1	XP_007173976.1	Balaenoptera-acutorostrata-scammoni	MQ-VLM---A-A-FL-VW--SLMS---PQGR-------GTEAWPTHTACRDGSLQVLYQSCDALQ--DFGFS-VDQCPKQLK---PNLNI-RFGIILR---EDIEELFLDVALFSKG-L--SILNF--SYPICEADLPKFSFCGRRKGEQIYYA-GPINNPGFEIPEGEYQVLLELYTQ-D--R---STVACANATLLC------------------------S
Md-1	NP_001077230.1	Bos-taurus	MK-GFA---A-A-LL-IW--TLLS---PRRA-------GGEAWPTHTACRNGNLQVLYQSCDPLQ--DFGFS-VDQCARQLK---PNINI-RFGMVLR---EDIEQLFLDVALFSKG-L--SILNF--SYPVCEVDLPKFSFCGRRKGEQIYYA-GPINNPGFEIPEGDYQVLLELYNQ-D--H---ATVACANATVLY------------------------S
Md-1	XP_010142475.1	Buceros-rhinoceros-silvestris	MK-TSH---T-L-VL-TL--VLLY---IN---------ASTEWPMHTVCKEDNLEIHYQSCDPQQ--DFAFS-IDRCSDITT---HTFNI-RAAIVLR---HSIKELYVNLALIVNG-K--TVLTY--SETLCRPGHAKLIFCGKKKGEHLYYE-GPVTLGIKEIPQGDYTISAKLTNE-D--H---VTVGCADFTVKNY-----------L------D----Y
Md-1	XP_014796420.1	Calidris-pugnax	MK-TSN---A-F-VL-LL--VLLY---IN---------GSTEWPTHTVCKEDNLEIHYKSCDPKQ--DFAFS-IDRCSDVAT---HTFNI-RAAMVLR---HNIKELNVKVDLIING-K--TVLSY--SEALCEPGHSKLIFCGKKKGEHLYYE-GPVTLGIKEIPQGDYTVLAKLTNE-D--G---VTVACADFTVKNY-----------L---D--Y----Y
Md-1	XP_002746294.2	Callithrix-jacchus	MK-GFT---V-A-LL-LW--TLIS---PSCR--G--GSGGGAWPTHMACSDSGLEVLYQSCDPLQ--DFGFS-IEKCSKELK---PKVNI-RFGIILR---EDIKELFLDLALMAKG-S--SVLNF--SYPICEEALPKFSFCGRRKGEQIYYA-GPVNNPGIEIPQGEYQVLLELYTE-K--R---STVACANATIIC------------------------S
Md-1	KFO99911.1	Calypte-anna	MK-TAN---A-L-AL-LL--VLLY---IN---------GSTEWPTHTVCKEDNLEIYYKSCDPQQ--DFAFS-IDHCPDVAT---HNFNI-RAAMVLK---RSIKELRVKVDLIING-K--TVLSY--SETLCEPGHSKLIFCGKKEGEHLYYE-GPVTLGIQEIPQGDYTISAKLTNE-D--H---AIVACADFTVKNY-----------L------D----Y
Md-1	XP_006181157.1	Camelus-ferus	MX-GFA---A-A-FL-VW--ALVS---PQG--------GGETWPAHTACRDGNLEVLYQSCDPLQ--DFGFS-ADQCSKQLK---PNLNI-RFGIVLR---EDIEELFLDVALFAKG-S--SILKF--SYPVCEVDLPKFSFCGRKKGEQIYYA-GPVNNPGFEIPVGEYQVLLELYNR-D--H---STVACANATVTC------------------------S
Md-1	XP_535877.2	Canis-lupus-familiaris	MK-GFT---V-A-LL-IW--TLVS---PSSS------SNSKAWPTHTVCREGNLEVFYQSCDPLQ--DFGFS-ADQCSKHLK---PKLNI-RFGMILR---EDIKELFLDIALFTKG-S--SILNF--SYPICEEDLPKFSFCGRRKGEQIYYA-GPINNPGFEIFEGEYQVLLELYNE-N--R---STVACANATVIC------------------------S
Md-1	XP_005696953.1	Capra-hircus	MK-GFA---A-A-LL-IW--TLLS---PRRA-------GGEAWPTHTACRNGNLQVLYQSCDPLQ--DFGFS-VDQCSRQLK---PNINV-RFGMVLR---EDIEQLFLDVALFSKG-L--SILNF--SYPICEVDLPKFSFCGRRKGEQIYYA-GPLNNPGFEIPEGDYEVLLELYNQ-D--H---ATVACANATVLY------------------------S
Md-1	KFP66402.1	Cariama-cristata	MK-TSN---V-L-VL-IL--VLLY---IN---------ASTEWPTHTVCKEENLEIHYKSCDPQQ--DFAFS-IDRCSDVTS---HTFNI-RAAMVLR---HSIKELYVKFDLIING-K--TVLTY--SETLCEPGHSKLIFCGKKKGEHLYYE-GPVTLGIKEIPQGDYTISAKLTNE-D--H---ATVACADFTVKNY-----------L------D----Y
Md-1	XP_008054944.1	Carlito-syrichta	MK-GFT---V-A-LL-AW--TLIS---PCK--GSSGSGSREAWPTHIACRDGGLEMLYQSCDPLQ--DFGFS-VDQCSKHLK---PNINI-RFGIILR---EDIKELYLDLALFSKG-S--SVLNF--SYPVCEESLPKFSFCGRRKGEQIYYA-GPVNSPGFDIPEGKYQVLLELYTE-N--R---STVACANATVIC------------------------S
Md-1	XP_020028286.1	Castor-canadensis	MS-NVM---T-T-LL-VW--ALIA---PSSG--G--HGGGDAWPTHMACSNEGLEVLYQSCDPLQ--DFGFS-IDQCSKQLK---SDLNI-RFGIILR---QDIKELFLDIALVSDG-S--SILNF--SYPICEEDFPKFSFCGRRKGEQIYFA-GPINNPGLDIPVGKYHVLLELYDE-N--R---SMVACANATVIC------------------------S
Md-1	XP_003468874.2	Cavia-porcellus	MT-GFV---A-A-LL-LW--TLVS---PGSS--D--WGGGSAWPTHTACRKEGLEVLYQSCDPLQ--DFGFS-VDQCAKHLK---PNLNV-RFGIILR---EDIRELYLDIALISKG-D--FVLNY--SYPICEAELPKFSFCGRKKGEQMNYY-GPINNPGFEVYEGKYQVLVELYNE-K--R---ATVACANATIIC------------------------S
Md-1	XP_017382251.1	Cebus-capucinus-imitator	MK-GFT---A-A-LL-LW--TLIS---PSCS--G--GGGGGAWPTHTACSDSGLEVLYQSCDPLQ--DFGFS-IEECSKELK---PNVNI-RFGIILR---EDIKELFLDLALMSKG-S--SVLNF--SYPICEEALPKFSFCGRRKGEQIYYA-GPVNSLGIEIPQGEYQVLLELYTE-K--R---STVACANATIIC------------------------S
Md-1	XP_004432202.1	Ceratotherium-simum-simum	MK-GFT---A-L-FL-VW--TLLS---PDSG-------GGEAWPTHTACRDGSLEVLYQSCDPLQ--DFGFS-VDQCSKQLK---SNLNI-RFGIILR---EDIKELFLDVALFTKG-S--SILNY--SYPICEEDLPKFTFCGRRKGEQIYYA-GPINNPGFEVPVGEYQVLLELYNE-N--H---STVACANATVIC------------------------S
Md-1	XP_009999221.1	Chaetura-pelagica	MK-TSN---V-L-LV-IL--VLVY---IN---------ASTEWPTHTVCKEDNLEIHYKSCDPKQ--DFAFS-IDRCSEIAS---QTFNV-RAAMVLR---ENIKELRVKLDLIMNG-K--TVLSY--SDTLCEPGHSKLIFCGKKKGEHLYYE-GPVTLGIKEIPQGDYTITAKLTNE-D--H---ALVACADFTVKNY-----------L---D--Y----Y
Md-1	XP_009883715.1	Charadrius-vociferus	MK-TSN---A-L-VL-IL--VLLY---ID---------ASTEWPTHTVCKEDNLEIHYKSCDPQQ--DFAFS-IDRCSDVTT---HTFNI-RAAMVLR---HSIKELYVKVDLIING-K--TVLTY--SEALCEPGHSKLIFCGKKKGEHLYYE-GPVTLGIKEIPQGDYTISAKLTNE-D--H---VTVACADFTVKNY-----------L---D--Y----Y
Md-1	XP_005398929.1	Chinchilla-lanigera	MT-RFV---I-T-LL-VW--TLIS---PGNG--S--WGGGTSWPTHTACRKEGLEVLYQSCDPLQ--DFGFS-VDQCAKHLK---PNLNI-RVGIILR---EDIRELYLDIVLISKG-A--SVFNY--SYPICEVDLPKFSFCGRKKGEQLYYA-GPMNNPGFEIYEGKYQVLLELYNE-K--R---TTLACANATVIC------------------------S
Md-1	KFP39493.1	Chlamydotis-macqueenii	MK-TSN---V-L-VL-IL--VLLY---IN---------ASTEWPTHTVCKEDNLEIYYKSCDAQQ--DFAFS-IDHCSDIAT---HTFNI-RAAIVLR---HNIKELYIKINLIING-K--TILTY--SETLCEPGHSKLIFCGKKKGEHLYYE-GPVTLGIKEIPQGDYTISAKLTNE-D--H---VIVACADFTVKNY-----------L------D----Y
Md-1	XP_007971980.1	Chlorocebus-sabaeus	MK-GFT---A-A-LF-LG--TLIF---PSCS--G--GSGGRAWPTHTVCSDSGLEVLYQSCDPLQ--DFGFS-IEKCSKQLK---SNINI-RFGIILR---EDIKELFLDLALMSQG-S--SVLNF--SYPICEVALPKFSFCGRRKGEQIYYA-GPVNNPEFTIPQGKYQVLLELYTE-K--R---STVACANATIMC------------------------S
Md-1	XP_006864195.1	Chrysochloris-asiatica	MQ-GLM---A-T-LL-VW--ALLH---PGG---------GNVWPTHTVCRNDGLEILYQSCDPLQ--DFGFS-IDQCSKQLK---ANLNI-RFGMILR---EDIKELFLEAALISKG-V--SIFTL--SYPICESDHPKFSFCGRRKGEQFYYS-GPVNNAELEIPKGEYEVLLKLYNE-R--R---SILACANATVIC------------------------Y
Md-1	XP_011818037.1	Colobus-angolensis-palliatus	MK-GFT---A-A-VF-LG--TLIF---PSCS--G--GSGGRAWPTHTVCSDSGLEVLYQSCDPLQ--DFGFS-IEKCSKQLK---SNINI-RFGIILR---EDIKELFLDLALMSQG-S--SVLNF--SYPICEVALPKFSFCGRRKGEQIYYA-GPVNNPEFAIPQGEYQVLLELYTE-K--R---STVACANATIMC------------------------S
Md-1	XP_005512618.1	Columba-livia	MK-TSN---V-L-VL-IS--VLLF---IN---------VSTEWPTHTVCKEDNLEIYYKSCDPQQ--DFAFS-IDRCSDVAT---HTFNI-RAALVLR---HSIKELYVKTDLIING-K--TVLTY--SETLCEPGHSKLIFCGKQKGEHLYYE-GPVTLGIQEIPQGDYTVSAKLTNE-D--G---VTVACADFTVKNY-----------L---E--Y----Y
Md-1	XP_017602398.1	Corvus-brachyrhynchos	MK-TSN---A-L-LL-IL--VLLY---IN---------ASTEWPTHTVCKEDNLEIYYKSCDPQQ--DFAIS-IDHCSDITT---HTFNI-RAAAVLS---HSIKELYVKLDMIMNR-K--TILTY--SETLCGPGHPKLIFCGMKKGEHFYYE-GPVTLGIKEIPQGDYTLSVKLTNQ-D--H---VTVACADFTVKNY-----------L---D--Y----Y
Md-1	XP_015710134.1	Coturnix-japonica	MK-TWN---V-L-AL-VL--ALLC---VS---------ASTEWPTHTVCKEENLEIYYKSCDPQQ--DFAFS-IDRCSDVAT---HTFDI-RAAMVLR---QSIKELYAKLDLIING-K--TVLSY--SETLCGPGLSKLIFCGKKKGEHLYYE-GPVTLGIKEIPQGDYTIMAKLTNE-D--H---VTVACADFTVKNY-----------L------D----Y
Md-1	ERE78547.1	Cricetulus-griseus	MN-SVA---A-A-LL-VW--ILTS---PSSD-------RGDAWPTHMACSSGGLEVLYQSCDPLQ--DFGLS-IDQCSKQIP---QQLNI-RFGIILR---EDIRELFLDIALISRG-S--SILNF--SYPICEEDLPKFSFCGRRKGEQIYYA-GPVNNLGFDVPQGEYQVLLELYNE-N--R---ATVACANATVIS------------------------F
Md-1	KFO78550.1	Cuculus-canorus	MK-TLN---V-L-LL-IL--VLFH---VN---------DSREWPMHTVCKEDNLEIYYKSCDPQQ--DFALS-IDRCSDIVT---RTFNI-RSAIVLR---HSIKELYLKANLIING-K--TVLTY--SETICEPGHPKLVFCGKKKGEQFYYE-GPVTLGIAEIPQGDYTVSVKLTNE-D--H---ATVACVDFTVKNY-----------S------D----Y
Md-1	XP_023775742.1	Cyanistes-caeruleus	MK-TSN---V-L-LF-IL--VLLY---IN---------ASTEWPTHTVCKEDNLEIHYKSCDPQQ--DFAFS-IDHCADIAT---HTFNI-RASMVLR---HSIKELYVKLNMIING-K--TVLTY--SEMLCGPGLAKLIFCGMKKGEHLDYE-GPVTLGIKEIPQGDYTLSAKLTNQ-D--H---VTVACADFTVKNY-----------L---D--Y----Y
Md-1	XP_022442307.1	Delphinapterus-leucas	MR-VLM---A-A-FL-VW--TLLS---PQGR-------GGEAWPTHTACRDESLQVLYQSCDALQ--DFGLS-VDQCLKQLK---PNINI-RFGIILR---EDIKELFLDIALFSKG-L--SILNF--SYPICEVDLPKFSFCGRRKGEQISYA-GPVYNPGFEIPEGEYQVLLELYNQ-D--H---STVACANATILC------------------------S
Md-1	XP_012872184.1	Dipodomys-ordii	MI-RIP---A-T-FF-IW--TLIA---CSSG--G--HGGSEDWPVHRACSSDGLEVLYRSCDPLQ--DFGLS-IDQCSKQLK---QNLNI-RIGLILR---EDIRELFLDIALVTKG-S--PILNF--SYPVCEEDLPKFSFCGRRKGEQLYYA-GPINNLGVIIPTGEYQVLLELYNE-K--R---STVACANATVTC------------------------S
Md-1	KFP17317.1	Egretta-garzetta	MK-TSN---V-L-VL-IF--VLLY---IN---------ASTEWPMHTVCKEDDLEIHYKSCDPHQ--DFALS-IDRCSDVTT---HTFNI-RAAIVLR---HSIKELYVKVDLIING-K--TILTY--SDTLCGPGHDKLIFCGKKKGEHLYYE-GPVTLGIKEIPQGDYTISAKLTNE-D--R---VTVACADFTVKNY-----------L------E----Y
Md-1	XP_006888797.1	Elephantulus-edwardii	ME-GLL---S-T-LL-AW--ALLY---FGG--------SGQAWPTHTACREGGLEVLYQSCDPFQ--DLGFS-IEQCSRTLK---SNLNI-RLGLILR---EDIKELFLDVALLTKG-S--SVLNF--SYPVCESDQPKFSFCGRRKGEQFYYV-GPVNNPGFEVPKGEYQVLLELYNG-K--K---STVACANATVIC------------------------S
Md-1	XP_022373379.1	Enhydra-lutris-kenyoni	MK-GLM---L-A-VL-VW--TLIS---PSS--------GSKAWPTHTVCRDGNLEVLYQSCDPLQ--DFGFS-VDQCSKHLK---SNLNI-RFGMILR---EDIKELFLDIALFTKG-S--SILNF--SYPICEEDLPKFSFCGRRKGELIYFA-GPINNPGFEILPGEYQVLLELYNG-D--G---STVACANATVIS------------------------S
Md-1	XP_008153077.1	Eptesicus-fuscus	MK-GFT---A-A-FL-IW--TLIS---PSGG-------GTPAWPTHTACKDSSLEVLYQSCDPLQ--DFGFS-IDQCSQHLK---SNINI-RFGIILR---EDIKGLFLDASLLTGG-V--SVLNY--SYPICEEELPKFSFCGRRKGEQIYYA-GPANNLGFDIPKGDYQVLVKLYNE-N--H---SMVACANATIIC------------------------S
Md-1	XP_014698173.1	Equus-asinus	MK-AFM---A-A-FL-VW--TLIS---ANGG-------GGEAWPTHTACRDGSLEVLYQSCDPLQ--DFGFS-VDQCSKQLK---SNLNV-RFGIILR---EDIKQLFLDVAFFTKG-S--SILNY--SYPVCEEDLPKFTFCGRRKGEQIYYA-GPVNNPGFEIPPGEYQVLLELYNE-K--H---STVACANATVIC------------------------S
Md-1	XP_003363846.1	Equus-caballus	MK-AFM---A-A-FL-VW--TLIS---ANGG-------GGEAWPTHTACRDGSLEVLYQSCDPLQ--DFGFS-VDQCSKQLK---SNLNV-RFGIILR---EDIKQLFLDVALFTKG-S--SILNY--SYPVCEEGLPKFTFCGRRKGEQIYYA-GPVNNPGFEIPPGEYQVLLELYNE-K--H---STVACANATVIC------------------------S
Md-1	XP_007523356.1	Erinaceus-europaeus	MK-TFI---A-A-FL-IW--TLAS---PRDN-------CLSAWPTHTACKSGNLEVLYQSCDPSQ--DFGFS-FDQCSKEIK---PNLSI-KFGLILR---EDIKELFLDVALFVKG-V--SFLNF--SYPICEEDLPKFSFCGRRKGEQIYYA-GPVNNPGFEVPEGEYQALLELYDE-K--R---FVLACANATIIR------------------------S
Md-1	XP_005239121.1	Falco-peregrinus	MK-TSD---L----L-IL--VLLY---IN---------ASTEWPTHTVCKEDNLEVYYKSCDPQQ--DFAFS-IDRCSDIAT---HTFNI-RGAIVLR---HNIKELYAKVDLIING-K--TVLSY--SEVLCEPGHSKLIFCGKKKGEHLYYE-GPVTLGIKEIPQGDYIISAKLTNE-D--H---VTVACADFTVKNY-----------L---D--Y----Y
Md-1	XP_003985881.1	Felis-catus	ME-GVT---M-VLLL-IW--TLIS---PSS--------NGKAWPPHTVCRDGNLEVFYQSCDPLQ--DFGFS-VDQCSKHMK---SNLNI-RLGIVLR---EDIKELFLDIALFTKG-S--SILNF--SYPICEEDLPKFSFCGRRKGEQIYYA-GPINNPGFEILEGEYQVLLELYNE-K--R---STVACANATVIC------------------------S
Md-1	XP_005041593.1	Ficedula-albicollis	MK-TSN---S-L-LF-IL--VLLY---IN---------ASTEWPTHTVCKEDNLEIYYKSCDPQQ--DFALS-IDHCADIAT---HTFDI-RAAIVLR---HSIKELHVKLDMIING-K--TVLTY--SEMLCGPGTSKLIFCGKKKGEHLYYE-GPVTLGIKEIPQGDYTISAKLTNQ-D--H---VIVACADFTVKNN-----------L---D--Y----Y
Md-1	XP_010621103.1	Fukomys-damarensis	MT-RFT---T-T-LL-VW--TLIS---PGSG--G--PAADTAWPTHTACRNEGLEVLYQSCDPLQ--DFGFS-VDQCSKQLK---PNLRI-RLGIILR---EDIKELYLDISLISKG-A--SVLNY--SYPICEVDLPKFSFCGRKKGEQVYYA-GPVNNPGFDIFKGEYQILLELYNE-K--R---ATVACANVTVIC------------------------S
Md-1	KFW04093.1	Fulmarus-glacialis	MK-TSN---V-L-VL-IL--VLHY---IN---------ASTEWPTHTVCKEDNLEIHYKSCDPQQ--DFAFS-IDRCSDITT---HTFNV-RAAIVLR---HSIKELYGKVDLIING-K--TVLTY--SETLCEPGHSKLIFCGKKKGEHLYYE-GPVTLGIKEIPQGDYIISAKLTNE-D--H---ATVACADFTVKNY-----------L------E----Y
Md-1	XP_008572760.1	Galeopterus-variegatus	MK-GFT---A-A-LL-VW--ALIS---PSSG---GGGGVGETWPTHVACRDGGLEVLYQSCDPLQ--DFGFS-VEQCYKQLK---PNLSI-RFGIILR---EDINKLFLDVSLLTQG-S--SILNL--SYPVCEEDFPRFSFCGRKKGEQIYYA-GPLNNPRFDIPEGKYQVLLELYNE-N--R---STVACANATVIC------------------------S
Md-1	NP_001004399.1	Gallus-gallus	MK-TLN---V-L-AL-VL--VLLC---IN---------ASTEWPTHTVCKEENLEIYYKSCDPQQ--DFAFS-IDRCSDVTT---HTFDI-RAAMVLR---QSIKELYAKVDLIING-K--TVLSY--SETLCGPGLSKLIFCGKKKGEHLYYE-GPITLGIKEIPQRDYTITARLTNE-D--R---ATVACADFTVKNY-----------L------D----Y
Md-1	XP_009820276.1	Gavia-stellata	MK-TSN---V-L-LL-IV--VLLY---IN---------ASTEWPTHTVCKEDNLEIHYKSCDPKQ--DFAFS-IDRCSDITT---HTFNI-RAAMVLR---HSIKELYVKVDLIING-K--TVLTY--SETLCEPGHSKLIFCGKKKGEHFYYE-GPVTLGIKEIPQGDYTISAKLTNE-D--H---VTVACADFTVKNY-----------L---D--Y----Y
Md-1	XP_015263029.1	Gekko-japonicus	MK-MLK---V-P-PL-IF--LLIY---S-----------STGWPTHTICKDNHLEISYRSCDPLQ--DLAFT-LGSCSGLTT---KSVNI-RAATVLR---YNIRELFVTTNIILNG-K--SIPFF--SKQLCEGDHPNFSFCGRKKGEHIIYE-GPVSLDIHDIPQGDFDVTVELFNE-D--W---RTIICSNFTILS------------------------H
Md-1	XP_005424966.1	Geospiza-fortis	MK-TSN---A-L-LF-IL--VLLY---IN---------ASTQWPTHTVCKEDNLEIYYKSCDPQQ--DFALS-IDHCPDIAT---HTFNI-RAATVLG---HSIKELYVKLNMIVNG-K--TVLSY--SETLCGPGHAKLIFCGKKKGEHLYYE-GPVTLGIKEIPQGDYTISAKLTNQ-D--N---VIVACADFTVKNY-----------L---D--Y----Y
Md-1	XP_004043284.1	Gorilla-gorilla-gorilla	MK-GFT---A-T-LF-LW--TLIF---PSCS--G--GGGGKAWPTHVVCSDSGLEVLYQSCDPLQ--DFGFS-VEKCSKQLK---SNINI-RFGIILR---EDIKELFLDLALMSQG-S--SVLNF--SYPICEAALPKFSFCGRRKGEQIYYA-GPVNNPEFTIPQGEYQVLLELYTE-K--R---STVACVNATITC------------------------S
Md-1	KFP95095.1	Haliaeetus-albicilla	MK-TSN---I-L-VL-II--VLLY---IN---------ASTEWPTHTVCKEENLEIYYKSCDPQQ--DFAFS-IDHCSDVTT---HTFNV-RAAMVLR---HSIKELYVKVDLIVNG-K--TIFTY--SETLCELGLSKLIFCGKKKGEHLYYE-GPVTLGIKEIPQGDYTISAKLTNE-D--H---VTVACADFTVKNY-----------L------D----Y
Md-1	XP_004847798.1	Heterocephalus-glaber	MT-RFL---T-A-LL-VW--TLMA---PGSG--G--RGRGTAWPTHTACRNEGLEVLYQSCDPLQ--DFGFS-VDQCSKQLK---PNLRI-RLGIILR---EDIRELYLDISLISKG-T--SVLHY--SYPICEADLPKFSFCGKKKGEQVYYA-GPVNNPGFEIFKGEYQILLELYNE-K--R---ATVACANATVIC------------------------S
Md-1	NP_004262.1	Homo-sapiens	MK-GFT---A-T-LF-LW--TLIF---PSCS--G--GGGGKAWPTHVVCSDSGLEVLYQSCDPLQ--DFGFS-VEKCSKQLK---SNINI-RFGIILR---EDIKELFLDLALMSQG-S--SVLNF--SYPICEAALPKFSFCGRRKGEQIYYA-GPVNNPEFTIPQGEYQVLLELYTE-K--R---STVACANATIMC------------------------S
Md-1	Dryad	Hynobius-retardatus	ME-VV---------NAAVFAFLLS---SV---------KSKEWPMHTVCNTEHLEVYYKTCDPVQ--DLGFS-IYPCVISPI---EKTNF-KIAVVLK---RDIKELFLHFNIFIKT-E--HLLSY--VSPLCELDYPAFTFCGRKKGELIFYE---GPLKIQLLPKGEFSASLELYNEDH--F----NIACVNLTITKH------------------------
Md-1	XP_017337676.1	Ictalurus-punctatus	MK-LYS---V-V-VI-LS--MLHL---PSGD------TQEDFWPVHTACDSDKIQVIYRSCDPIQ--DVGFS-LSSCTDIRT---QP-YV-KASFLLR---QSIDELYISVVVFHNG-L--NVFHT--DEPICLPNFPRFTFCGNRRGEMVTIQ-SSLPGLK-FPLKGSYDIHVHGINQ-N--G---FQIGCVNATATF------------------------Q
Md-1	XP_005327547.1	Ictidomys-tridecemlineatus	MN-GLA---A-A-LL-VW--TLIS---PSGG---GHGGRGDMWPTHVACRNEGLEVFYQSCDPLQ--DFGFS-VDQCSRKLQ---PHLSI-RFGIILR---EDIRELFLDVLLLSKG-A--SVLNF--SYPICEDDLPKFSFCGRRKGEQVYYA-GPVDNSSFDVPEGEYQVLLKLYNE-N--H---STVACANVTVIA------------------------S
Md-1	XP_012806017.1	Jaculus-jaculus	MN-SAT---A-A-LL-AW--TLIS---VSSR--G--HGGGEAWPPHTACSAGGLEVLYQSCDPLQ--DFGLS-IDQCSKHLQ---SNLNI-RFGVILK---EDIRELFLDIALVMKG-S--YVLNF--SYPICEEDLPKFSFCGRRKGEQLFYA-GPVANLGLDIPEGKYQVLLKLYNE-N--R---ATVACANATVTC------------------------S
Md-1	XP_017663943.1	Lepidothrix-coronata	MK-TSN---V-L-VL-IL--VLLY---IN---------ASTEWPTHTVCKEDNLEIYYKSCDPQQ--DFVFS-IDKCSDVAT---HTFNI-RASMVLR---HNIKELYVKLHLIING-K--TVLTY--SETLCAPGHSKLIFCGMKKGEHLHYE-GPVTLGIKEIPQGDYTVSAKLTNE-D--H---VTVACADFTVKNY-----------L---D--Y----Y
Md-1	XP_009957356.1	Leptosomus-discolor	MK-TSN---V-L-VL-IL--VLLY---IN---------ASTEWPIHTVCKEDNLEIHYKSCDPQQ--DFAFS-IDHCSDITT---HTFNI-RAAMVLR---HSIKELYVKLDLIING-K--TVLTY--SDTLCEPGHSKLVFCGKKKGEHLYYE-GPVTLGIKEIPQGDYTVSAKLTNE-D--H---VTIACADFTVKNY-----------L---E--Y----D
Md-1	XP_007466445.1	Lipotes-vexillifer	MQ-VLM---A-A-FL-VW--TLLS---PQGR-------GGEAWPTHTACRDESLQVLYQSCDPLQ--DFGLS-IDQCPKQLK---PNVNI-RFGIILR---EDIKGLFLDVALFSKG-L--SILNF--SYPICEVDLPKFSFCGRSKGEQIYYA-GPVNNPGFEIPEGEYQVLLELYTQ-D--H---STVACANATILC------------------------S
Md-1	XP_021390673.1	Lonchura-striata-domestica	MK-TSN---T-L-LF-IL--VLLY---IN---------ASTQWPTHTVCKEDNLEIYYKSCDPQQ--DFALS-IDQCSDIAT---HTFNI-KAAMVLG---YSIKELYVKLNMIVNG-K--TVLTY--SETLCGPGHSKLIFCGKKKGEQLHYE-GPVTLGIKEIPQGDYTISAKLTNQ-D--H---VVVACADFTVKNY-----------L---D--Y----Y
Md-1	XP_023413374.1	Loxodonta-africana	MQ-GLT---A-A-LL-AW--ALLH---PGGG-------GGEAWPTHTACRDGGLEVLYQSCDPLQ--DFGFS-IDQCSKQLK---SNLNI-RFGLILR---EDIKELFFDIALLTKG-S--SILNF--SYPVCEGDQPKFSFCGRRKGEQVYYA-GPVNNPGFISSLGEYQVLLELYNE-N--H---SIVACANATVIC------------------------S
Md-1	XP_005554175.1	Macaca-fascicularis	MK-GFT---A-A-LF-LW--TLIF---PSCS--G--GSGGRAWPTHTVCSDSGLEVLYQSCDPLQ--DFGFS-IEKCSKQLK---SNINI-RFGIILR---EDIKELFLDLALMSQG-S--SVLNF--SYPICEVALPKFSFCGRRKGEQIYYA-GPVNNPEFTIPQGEYQVLLELYTE-K--R---STVACANATIMC------------------------S
Md-1	XP_011749122.1	Macaca-nemestrina	MK-GFT---A-A-LF-LW--TLIF---PSCS--G--GSGGRAWPTHTVCSDSGLEVLYQSCDPLQ--DFGFS-IEKCSKQLK---SNINI-RFGIILR---EDIKELFLDLALMSQG-S--SVLNF--SYPICEVALPKFSFCGRRKGEQIYYA-GPVNNPEFTIPQGEYQVLLELYTE-K--R---STVACANATIRC------------------------S
Md-1	KFW76789.1	Manacus-vitellinus	MK-TSN---V-L-IL-VL--VLLY---IS---------ASTEWPTHTVCKEDNLEIYYKSCDPQQ--DFVFS-IDKCSDVAT---HTFNI-RASMVLG---HNIKELYVKLQLIING-K--TVLTY--SETLCAPGHSKLIFCGMKKGERLHYE-GPVTLGIKEIPQGDYTVSAKLTNE-D--H---VTVACADFTVKNY-----------L------D----Y
Md-1	XP_011839989.1	Mandrillus-leucophaeus	MK-GFT---A-A-LF-LW--TLIF---PSCS--G--GSGGRGWPTHTVCSDSGLEVLYQSCDPLQ--DFGFS-IEKCSKQLK---SNINI-RFGIILR---EDIKELFLDLALMSQG-S--SVLNF--SYPICEVALPKFSFCGRRKGEQIYYA-GPVNNPEFTIPQGEYQVLLELYTE-K--R---STVACANATIMC------------------------S
Md-1	XP_017520159.1	Manis-javanica	MK-GFT---A-A-FL-IW--TLIS---PNG--------GGKAWPTHTACRDGSLEVLYESCDPLQ--DFGFS-VDECSKQLK---SNINI-RFGIILR---EDIKELFLDIALFSKG-S--SILNF--SYPVCEDDLPKFSFCGRRKGEQIYYA-GPINNPGFEVLTGEYQVLLQLYNG-N--H---STVACANATIIC------------------------S
Md-1	Fish-T1K	Megalops-cyprinoides	MR-VPA---I-I-LL-GA--ALQS---ASG--------DEQPWPTHTICSTSKLQAYYRSCDPLQ--DVGLS-ISPCSVEMT---GKINS-RVLLILR---QSVEELYLSADVYYNG-Y--FFHHY--DITLCEPEFPRFMFCGYKRGELITQE-NPVSINLEVIPKGHLNMKGILVNQ-N--G---FQIACINATII--------------------------
Md-1	XP_005149969.1	Melopsittacus-undulatus	MK-ISN---A-L-VL-IL--VLLY---IS---------ASTEWPTHTVCKEDNLEIYYKSCDPRQ--DFAFS-IDRCSDIAT---HTFNI-RAAILLR---HSIKELYAKLNLIING-K--TVLTY--SETLCEPGLSKLIFCGKKKGEHLYYE-GPVTLGIKEIPQGDYVVSAELTNE-D--H---DTVACAYVTVKNY-----------L---D--D----Y
Md-1	KFQ34140.1	Merops-nubicus	MK-PSN---T-L-IL-LS--ALLY---ID---------ASTEWPTHTVCKEDKLEIHYKSCDPQQ--DFAFS-IDRCSDVAS---HTFNI-RAAMVLR---HNIKELYAKIDLLING-K--TVLTY--SETLCAPGHIKLIFCGKKKGEHLYYE-GPVTLGIKEIPQGDYTISAKLTNE-D--H---VTVACADFTVRND-----------L------D----Y
Md-1	XP_005066441.3	Mesocricetus-auratus	MN-RVA---A-A-LL-VW--TLTS---PSSS------GRGDAWPVHMACSSGGLEVLYQSCDPLQ--DFGLS-IDQCSKQIP---PQLNI-RFGIILR---EDIRELFLDIALVSRG-S--SILNF--SYPICEEDLPKFSFCGRRKGEQIYYA-GPVNNLGIDVPQGEYQVLLELYNE-N--R---ATVACANATVIS------------------------S
Md-1	XP_012593180.1	Microcebus-murinus	ME-GFT---A-V-LL-IW--TLIA---PGSS--G--GSGREAWPTHLACREGGLEVLYQSCDPLQ--DFGLS-MDQCSKQLK---SNLNI-RFGIILR---EDIKELFLDIALTAKG-S--SILNY--SYPICEEDQPKFSFCGRRKGEQIYYA-GPVNNLGVDIPKGEYQVLLELYTE-S--R---ATVACANATIIS------------------------F
Md-1	XP_005355106.1	Microtus-ochrogaster	MN-SVA---A-A-LL-VW--TLTS---PSSS--G--HGRGDAWPTHRACSSGGLEVFYQSCDPLQ--DFGLS-IDQCARHIQ---PSLNI-RFGIILR---EDISKLFLDIALVSGG-S--SFLNF--SYPICEEDLPKFSFCGRRKGEQIYYA-GPVNNLGFDVPQGEYRALLKLYNE-N--H---AMVACANATIIC------------------------S
Md-1	XP_016057903.1	Miniopterus-natalensis	MK-GFT---A-T-VL-IW--ALTS---PNGG-------GSQAWPTHTACKDGSLEILYQSCDPLQ--DFGFS-IDQCSKHLE---SNLSI-RFGMILR---EDIKELFLDISLLTEG-A--SLLIY--SYPVCEEDLPKFSFCGKKKGEQIYYA-GPVNNYSFDIPQGEYQLLLKLYNE-N--H---STVACANATVIC------------------------S
Md-1	XP_007488072.1	Monodelphis-domestica	MK-IFM---A-A-FF-AS--VLLC---PGC---------SSKWTTHTACKNDKLELLYQSCDPLQ--DLGFS-MDHCNNPIS---KNLKI-RFGVILR---HDIQELFLDINLFSMG-K--SILSY--SYPVCEVDFPKFSFCGKKKGEKIYYA-GDINNQA--FPIGKV-----------------------------------------------------S
Md-1	XP_021036522.1	Mus-caroli	MN-GVA---A-A-LL-VW--ILTS---PSSS--D--HGSEKGWPKHTACNSGGLEVVYQSCDPLQ--DFGLS-IDQCSKQIQ---SSLNI-RFGIILR---QDIRKLFLDIALVAKG-S--SILNY--SYPLCEEDQPKFSFCGRKKGEQIYYA-GPVNNPGLDVPQGEYQLLLELYNE-N--R---ATVACANATVTS------------------------S
Md-1	NP_034875.1	Mus-musculus	MN-GVA---A-A-LL-VW--ILTS---PSSS--D--HGSENGWPKHTACNSGGLEVVYQSCDPLQ--DFGLS-IDQCSKQIQ---SNLNI-RFGIILR---QDIRKLFLDITLMAKG-S--SILNY--SYPLCEEDQPKFSFCGRRKGEQIYYA-GPVNNPGLDVPQGEYQLLLELYNE-N--R---ATVACANATVTS------------------------S
Md-1	XP_021071645.1	Mus-pahari	MN-GVA---A-A-LL-VW--ILTS---PSSS--D--DDREKGWPKHTACNSGGLEVVYQSCDPLQ--DFGLS-IDQCSKQIQ---SNLNI-RFGIILR---QDIRKLFLDIALVARG-S--SILNY--SYPLCEEDQPKFSFCGRRKGEQIYYA-GPVNNLGLDIPQGEYQLLLELYNE-N--R---ATVACANATVTC------------------------S
Md-1	XP_004753723.1	Mustela-putorius-furo	MK-GLT---V-A-VF-FW--TLIS---PSS--------GSKAWPTHTVCRNGNLEVLYQSCDPLQ--DFGFS-VDQCSKHLK---SNLNI-RFGLILR---EDIKELFLDIALFTKG-S--SILNF--SYPICEEDLPKFSFCGRRKGEQIYYA-GPINNPGFEILPGEYQVLLELYNG-D--R---STVACANATVIS------------------------S
Md-1	XP_005857938.1	Myotis-brandtii	MK-GFT---A-A-FL-IW--TLIS---PSGG-------GTPAWPTHTACKDSNLEVLYQSCDPLQ--DFGFS-IDQCSEHLK---SNINI-RFGIILR---EDIKELFLDASLLTGG-V--PFLNY--SYPICEEDLPKFSFCGRRKGEQIYYA-GPATNLGFEIPKGEHQVLLKLYNE-N--H---SMVACANATIIC------------------------S
Md-1	XP_006766158.1	Myotis-davidii	MK-GFT---A-A-FF-IW--TLIS---PSDG-------GTPAWPTHTACKDSSLEVLYQSCDPLQ--DFGFS-IDQCSEHLK---SNINI-RFGIILR---EDIKELFLDASLLTEG-V--PFLNY--SYPICEEDLPKFSFCGRRKGEQIYYA-GPATNLGFEIPKGEHQILLKLYNE-N--H---SMVACANATIIC------------------------S
Md-1	XP_023618518.1	Myotis-lucifugus	MK-GFT---A-A-FL-IW--TLIS---PSGG-------DTPAWPTHTACKDSSLEVLYQSCDPLQ--DFGFS-IDQCSEHLK---SNINI-RFGIILR---EDIKELFLDASLLTGG-V--PFLNY--SYPICEEDLPKFSFCGRRKGEQIYYA-GPATNLGFEIPKGEHQILLKLYNE-N--H---SMVACANATIIC------------------------S
Md-1	XP_008829875.1	Nannospalax-galili	MN-SVT---A-A-FL-VW--TLIS---PSSD--G--HVRGEAWPTHMACSGGGLEVFYQSCDPLQ--DFGFS-IDQCSKEVK---PYLNI-KFGIILR---EDIRKLFLDIVLITKS-S--SVLNF--SYPICEEDLPKFSFCGRRKGEQIYYA-GPINNLGFDIPQGQYHVLLKLYNE-N--R---STVACANATVIC------------------------S
Md-1	XP_021552757.1	Neomonachus-schauinslandi	MK-GFT---A-A-LL-IW--TLLS---LSRS-------SSKAWPTHMVCRDGNLEVLYQSCDPLQ--DFGFS-VDQCSKHLK---SNLNI-RFGIILR---EDIKELFLDIALFTKG-S--PILNF--SYPICEEDLPKFSFCGRRKGEQIYYA-GPINNPGFEILQGEYQVLLELYNE-H--R---STVACANATVVC------------------------S
Md-1	KFQ46394.1	Nestor-notabilis	MK-TSN---V-L-VL-IL--ALLY---IN---------ASTEWPTHTVCKDDNLEIYYKSCDPNQ--DFAFS-IDHCSDVPS---HTFNV-RAAILLR---HNIKELYVKLNMIING-K--TVLTY--SETLCEPGHSKLIFCGKKKGEHLYYE-GPVTLGIKEIPQGDYDISAELTNE-D--H---ATVACAYLTVKNY-----------L------E----Y
Md-1	XP_009473721.1	Nipponia-nippon	MK-TSN---V-L-VL-IF--VLLY---IN---------ASTEWPTHTVCKEDNLEIYYKSCDPQQ--DFAFS-IDRCSDVTT---HIFNI-RAAIVLR---HSIKELYIKVDLIVNG-K--TVLTY--SETLCEPGVSKLIFCGKKKGEHLYYE-GPVTLGIKEIPQGDYTISAKLTNE-D--H---VTVACADFTVKNY-----------L---E--Y----Y
Md-1	XP_003272286.1	Nomascus-leucogenys	MK-GFT---A-T-LF-LW--TLIF---PSYS--G--GSSGKAWPTHMVCSDSGLEVLYQSCDPLQ--DFGFS-VEKCSKQLK---SNINV-RFGIILR---EDIKELFLDLALMSQG-S--SVLNF--SYPICEAALPKFSFCGRRKGEQIYYA-GPVNNPEFTIPQGEYQVLLELYTE-K--R---STVACANATITC------------------------S
Md-1	XP_021241993.1	Numida-meleagris	MK-TSN---V-L-AL-IL--VLLY---IN---------ASTEWPTHTVCKEENLEIYYKSCDPQQ--DFAFS-IDRCSDVTT---HTFDI-RAAIVLR---QSIKELYVKVDLVING-K--TVLSY--SETLCGPGLSKLIFCGKQKGEHLYYE-GPVTLGIKEIPQGDYTLSARLTNE-D--H---VTVACADFTVKNY-----------L---D--Y----Y
Md-1	XP_004405702.1	Odobenus-rosmarus-divergens	MK-GFT---A-A-LL-VG--SLLS---LSRS-------SNKAWPPHTVCRDGNLEVLYQSCDPLQ--DFGFS-VDQCSKHLK---PNLNV-RFGIILR---EDIKELFLDVALFNKG-S--PILNF--SYPICEEDLPKFSFCGRRKGEQIYFA-GPVNNPGFEILQGEYQVLLELYNE-N--H---FTVACANATIIC------------------------S
Md-1	XP_020728883.1	Odocoileus-virginianus-texanus	MK-GFA---A-L-LL-IW--TLLS---PQRA-------GGEAWPTHTACRNGNLQVLYQSCDPLQ--DFGFS-VDQCSRQLK---PNLNI-RFGMVLR---EDIEQLFLDIALFSQG-L--SILNF--SYPICEVDLPKFSFCGRRKGEQIYYA-GPINSPGFEIPKGDYQVLLELYNQ-D--H---ATVACANATVLY------------------------S
Md-1	KFR00244.1	Opisthocomus-hoazin	MK-TSN---V-L-VL-TL--VLLY---SN---------ASTEWPTHTVCKEDNLEIYYKSCDIQQ--DFAFS-IDRCSDIAT---HTFNI-RAAMLLR---HSIKELYVKLDLIING-K--TVLTY--SDTLCEPGLSKLIFCGKKKGEHLYYE-GPVTLGIKEIPQGDYTISAKLTNE-D--H---VTVACADFTVKNY-----------L------D----Y
Md-1	XP_004281104.1	Orcinus-orca	MQ-VLM---A-A-FL-VC--TLLS---PQGR-------GGEAWPTHTACRDESLQVLYQSCDALQ--DFGLS-VDQCLKQVK---PNINI-RFGIILR---EDIKELFLDIALFSKG-L--SILNF--SYPICEVDQPKFSFCGRRKGEQISYA-GPVYNPGFEIPEGEYQVLLQLYTQ-D--R---STVACANATILC------------------------S
Md-1	XP_007933534.1	Orycteropus-afer-afer	MQ-GLT---V-A-LL-AW-ALLH--PHGG------GGGDAWPTHTACKNGDLEVLYQSCDSLQ-DFGFS-IDQCSKLLKPNINIRFGIILR---EDINELFLDVTLLTKG-S--SILNF--SYPVCELDQPKFSFCGRRKGEQFYYA-GPVNSPEFE--IPK-GEYEVLLELYNENH---STVACANATVIC---------------S
Md-1	XP_002714206.1	Oryctolagus-cuniculus	MK-GFT---A-T-LL-VC--MLLG---GSP---------GGAWPTHLACRSGGLEVFYQSCDPLQ--DFGLS-IDECSRELK---PNLSI-RFGLILR---EDIRQLFLDVTLVSKG-V--SVLNF--SYPICEEDFPKFSFCGRRKGEQIYFA-GPVNNPAFDILQGEYEILLELYNE-N--H---STVACANATVLC------------------------S
Md-1	XP_012659678.1	Otolemur-garnettii	MK-GFT---A-V-LL-IW--TLIS---PSSS--G--GGSGEAWPTHLACRSGGLEVLYQSCDPLQ--DFGFS-VDQCSKQLK---SNLNI-RFGIILR---HDIKELFLDIALISKG-S--SILNF--SYPICEEDQPKFSFCGRRKGEEIFLG-FPFKDLGVNIPRGEYQVLLEVYTE-N--R---SIVACANATIIS------------------------S
Md-1	XP_011956725.2	Ovis-aries	MK-GFA---A-A-LL-IW--TLLS---PRRA-------DGEAWPTHTACRNGNLQVLYQSCDPLQ--DFGFS-VDQCSRQLK---PNINV-RFGMVLR---EDIEQLFLDVALFSKG-L--SILNF--SYPICEVDLPKFSFCGRRKGEQIYYA-GPLNNPGFEIPEGDYQVLLELYNQ-D--H---ATVACANATVLY------------------------S
Md-1	XP_007073191.1	Panthera-tigris-altaica	ME-GVT---V-VLLL-IW--TLIS---PSS--------NGKAWPPHTVCRDGNLEVFYQSCDPLQ--DFGFS-VDQCSKHLK---SNLNI-RLGIVLR---EDIKELFLDIALFTKG-S--SILNF--SYPICEEDLPKFSFCGRRKGEQIYYA-GPINNPGFEILEGEYQVLLELYNE-K--R---STVACANATVIC------------------------S
Md-1	XP_005971794.1	Pantholops-hodgsonii	MK-VFA---A-A-LL-IW--TLLS---PRRA-------GGEAWPTHTACRNGNLQVLYQSCDPLQ--DFGFS-VDQCSRQLK---PNINV-RFGMVLR---EDIEQLFLDVALFSKG-L--SILNF--SYPICEVDLPKFSFCGRRKGEQIYYA-GPINNPGFEIPEGDYQVLLELYNQ-D--H---ATVACANATVLY------------------------S
Md-1	XP_003897059.1	Papio-anubis	MK-GFT---A-A-LF-LW--TLIF---PSCS--G--GSGGRAWPTHTVCSDSGLEVLYQSCDPLQ--DFGFS-IEKCSKQLK---SNINI-RFGIILR---EDIKELFLDLALMSQG-S--SVLNF--SYPICEVALPKFSFCGRRKGEQIYYA-GPVNNPEFTIPQGEYQVLLELYTE-K--R---STVACANATIMC------------------------S
Md-1	XP_015473606.1	Parus-major	MK-TSS---A-L-LF-IL--VLLY---IN---------ASTEWPTHTVCKEDNLEIHYKSCDPQQ--DFAFS-IDHCADIAT---HTFNI-RAAMVLR---HSIKELYVKLDMIING-K--TVLTY--SETLCGPGHDKLIFCGMKKGEHLYYE-GPVTLGIKEIPQGDYTLSAKLTNQ-D--H---VTVACADFTVKNY-----------L---D--Y----Y
Md-1	OPJ76594.1	Patagioenas-fasciata-monilis	MK-TSN---V-L-IL-IS--VLLF---IN---------VSTEWPTHTVCKEDNLEIYYKSCDPQQ--DFAFS-IDRCSDVAT---HTFNI-RAALVLR---HSIKELYVKTDLIING-K--TVLTY--SETLCEPGHSKLIFCGKQKGEHLYYE-GPVTLGIQEIPQGDYTVSAKLTNE-D--G---VTVACADFTVKNY-----------L---E--Y----Y
Md-1	KFQ59083.1	Pelecanus-crispus	MK-TSN---V-L-VL-IF--VLLY---IN---------ASTEWPTHTVCKDDNLEIHYKSCDPQQ--DFAFS-IDRCSDIST---HTFNI-RAAIVLR---HSIKELYIKIDLIING-K--TVLTY--SDTLCEPGHSKLIFCGKEKGEYLYYE-GPVTLGIKEFPQGDYTISAKLTNE-D--R---ATVACADFTVKNY-----------L------D----Y
Md-1	XP_006972836.1	Peromyscus-maniculatus-bairdii	MN-SVA---A-A-LL-VW--TLTS---PSSS--G--HGREEAWPTHMACSGGGLEVFYQSCDPLQ--DFGLS-IDQCSKQIQ---PNLSI-RFGIILR---EDIRKLFLDIALVSRG-S--SILNY--SYPICEEDLPKFSFCGRRKGEQIYYA-GPINNLGIDVPQGEYQILLELYNE-N--R---ATVACANATVIS------------------------S
Md-1	XP_010291833.1	Phaethon-lepturus	MK-TPN---V-L-VI-IL--VLLY---TN---------ASTGWPTHTVCKEDNLEIHYKSCDLQQ--DFAFS-IDRCSDITT---HTFNI-RAAMVLR---HSIKELYVKIDLIING-K--TVLTY--SDTLCEPGHSKLIFCGKKKGEHLYYE-GPVTLGIKEIPQGDYTISAKLTNE-D--H---ATVACADFTVKNY-----------L---D--Y----Y
Md-1	KFW84561.1	Phalacrocorax-carbo	MK-ASN---V---VL-IF--VLLY---IN---------ASTEWPTHTVCKEDNLEIYYKSCDSQQ--DFAFS-IDRCSDVTT---HTFNI-RAAIVLR---HSIKELYVNVDLIING-K--TILTY--SEALCEPGLSKLIFCGKKKGEHLYYE-GPVTLGIKEIPQGDYTISAKLTNE-D--H---TTVACADFTVKNY-----------L------D----Y
Md-1	XP_020829469.1	Phascolarctos-cinereus	MK-IFM---A-P-FL-AL--VLLC---PSC---------HSKWTTHTACKDDKLELLYQSCDPLQ--DFGFS-VDHCNNPLS---ENLKI-RFGIILR---YNIKELFLDVNLFAMG-K--SVYSF--SYPVCETDFPQFSFCGRRKGENIYYA-GDINKPAFPIVKGEYHILLRLYNE-N--N---STVVCANFTVLS------------------------Y
Md-1	XP_007109045.1	Physeter-catodon	MQ-GLT---A-A-LL-VW--TLMS---PQGH-------GREAWPTHTACRDESLQILYQSCDPLQ--DFGFS-VDQCPKQLK---PNLNI-RFGIILR---EGIEELFLDVALFSKG-L--SILNF--SYPICEVDLPKFSFCGRRKGEQIYYA-GPVNNPGFEIPEGEYQVLLELYNQ-D--H---STVACANATILC------------------------F
Md-1	KFV64820.1	Picoides-pubescens	MK-TAN---V-L-VL-TF--VLLY---ID---------VSTEWPTHTVCKEDNLEIYYKSCDPKQ--DFAFT-IDRCSDITT---HTFNI-RAAMALR---HSIKELHLKVNLIING-K--TVLTY--SESLCEPGHSELGFCGMKKGEHFYYE-GPITLGIKEIPQGDYTVSAVLTNE-Q--H---ATVACADFTVKNY-----------L------D----Y
Md-1	XP_023076910.1	Piliocolobus-tephrosceles	MK-GFT---A-A-LF-LG--TLIF---PSCS--G--GSGGRAWPAHTVCSDSGLEVLYQSCDPLQ--DFGFS-IEKCSKQLK---SNINI-RFGIILR---EDIKELFLDLALMSQG-S--SVLNF--SYPICEVALPKFSFCGRRKGEQIYYA-GPVNNPEFTIPQGEYQVLLELYTE-K--R---STVACANATIMC------------------------S
Md-1	KFZ59286.1	Podiceps-cristatus	MK-TSN---V-L-VL-IL--VLLY---IN---------ASTEWPTHTVCKEENLEIHYKSCDPQQ--DFAFS-IDRCPDVAT---HTFNI-RAAMVLR---HNIKELYVKMDLIING-K--TVLSY--SDTLCEPGHSKLIFCGKKKGEHLYYE-GPVTLGIKEIPQGDYTISAKLTNE-D--H---NVVACADFTVKNY-----------L------E----Y
Md-1	XP_024104322.1	Pongo-abelii	MK-GFT---A-T-LF-LW--TLIF---PSCR--R--GGGGKAWPTHMVCSDSGLEVLYQSCDPLQ--DFGFS-VEKCSKQLK---SNINI-RFGIILR---EDIKELFLDLALMSQG-S--SVLNF--SYPICEVALPKFSFCGRRKGEQIYYA-GPVNNPEFTIPQGEYQVLLELYTE-K--R---TTVACANATIKC------------------------F
Md-1	XP_012502455.1	Propithecus-coquereli	MK-GFT---A-V-LL-IW--TLIS---PSSSDGSSGGSSREAWPTHLACREGGLEVLYQSCDPLQ--DFGFS-VDQCSNQLK---SNLNI-RFGIILR---EDIKELFLDIALTAKG-S--SILNF--SYPICEEDQPKFSFCGRRKGEQIYYA-GPVNNLGVDIPKGEYHVLLELYTE-T--R---ATVACANATIIS------------------------S
Md-1	XP_005525368.1	Pseudopodoces-humilis	MK-TSN---A-L-LF-IL--VLLY---IN---------ASTEWPTHTVCKEDNLEIHYKSCDPQQ--DFAFS-IDHCADIAT---HTFNI-RAAMVLR---HSIKELYVKLDMIING-K--TVLTY--SETLCGLGHAKLIFCGMKKGEHLYYE-GPVTLGITEIPQGDYTLSAKLINQ-D--H---VTVACADFTVKNY-----------L---D--Y----Y
Md-1	KFV03157.1	Pterocles-gutturalis	MK-TSN---V-L-VL-IL--VLLY---IN---------ASTEWPTHTVCKEDNLEIYYKSCDPQQ--DFAFS-IDRCSDIMT---HTFNI-RAAMVLR---HSIKELYVKVELIMNG-K--TVLTY--SETLCEPGHSKLIFCGKKKGEHLYYE-GPVTLGIQEIPQGDYTISAKLTNE-D--H---VTVACADFTVKNY-----------L------E----Y
Md-1	XP_006909352.1	Pteropus-alecto	MK-GFT---A-A-FL-IW--TLIS---LNGG-------GGQAWPTHTACKDGSLEVLYQSCDPLQ--DFGFS-IEQCSKQLK---SNLNI-RFGIILR---EDIRQLYLDITLFTKE-E--PIFSY--SYPVCEEDLPKFSFCGRRKGEQIYYA-GPANNPGFEIPQGEYQVLLKLYNE-N--Y---STVACANATVIC------------------------S
Md-1	XP_017560119.1	Pygocentrus-nattereri	MK-VHG---A-A-VI-LG--MVIL---HVAD------TQDGHWPVHTVCNSNKISIKYRSCDPLQ--DIGFTLLSSCSQIWT---KAITI-KLTLPLR---KSIDEFYIAVDLTFLG-D--FIFHY--DESLCLPNFPRFTFCGSKKGEMIRVV-TSLSTLK-IPLKGIYNLMVYGINQ-D--G---FQIACVNATLEF------------------------H
Md-1	KFW68800.1	Pygoscelis-adeliae	MK-TSN---V-L-VL-IL--VLLY---IN---------VSTEWPTHTVCKEDNLEIHYKSCDPQQ--DFAFS-IDRCSDITT---HTFNI-RAAMVLR---HSIKKLYAKIDLIING-K--TVLTY--SETLCEPGHSKLIFCGKKKGEHLYYE-GPVTLGIKEIPQGDYTISAKMTNE-D--H---VTVACADFSVKNY-----------L------D----Y
Md-1	NP_001099598.1	Rattus-norvegicus	MN-SVA---A-A-LL-VW--ILTS---PSSS--D--HGREKGWPTHMACSSGGLEVVYQSCDPFQ--DFGLS-IDQCSKQIQ---PNLNI-RFGIILR---EDIRKLFLDIAFVAKG-S--SLLNY--SYPLCEEDQPKFSFCGRRKGEQIYYA-GPVNNPGLDVPQGEYQLLLELYNE-N--H---ATVACANATVTC------------------------S
Md-1	Dryad	Rhinella-marina	MK-NV---------A-IV-LTISWLLRPG---------DMKEWPTHTICKTKDFEAYYKSCDPLQ-DIGVSF--NPCSRVLT---KHITA-KIGVILR---QDINLLHMNSKIFYNG-A--YIFHE--DKYLCGYTAPKFSFCGKKKGEFVLYN-HFVNFGFSTLPKGEYFIMLELLNEHD--Y----KVACANFTLYSH-----------P---P--V-----
Md-1	XP_019600983.1	Rhinolophus-sinicus	MK-GFM---A-A-FF-VW--TLIS---PNGD-------GGQAWPTHTVCEDGSLKVLYQSCDPLQ--DFGLS-VEQCSKYLK---PNLNI-RFGIILR---EDIKELFLDVNLLTKG-A--SILSY--SYAVCEEDLPKFSFCGRRKGEQIYYA-GPANNLGFEIPEGEYQVLLKLYNE-K--H---SIVACANATVIS------------------------S
Md-1	XP_017739644.1	Rhinopithecus-bieti	MK-GFT---A-A-LF-LG--TLIF---PSCS--G--GSGGRAWPTHTVCSDSGLEVLYQSCDPLQ--DFGFS-IEKCSKQLK---SNINI-RFGIILR---EDIKELFLDLALMSQG-S--SVLNF--SYPICEVALPKFSFCGRRKGEQIYYA-GPVNNPEFTIPQGEYQILLELYTE-K--R---STVACANATILC------------------------S
Md-1	XP_010380011.1	Rhinopithecus-roxellana	MK-GFT---A-A-LF-LG--TLIF---PSCS--G--GSGGRAWPTHTVCSDSGLEVLYQSCDPLQ--DFGFS-IEKCSKQLK---SNINI-RFGIILR---EDIKELFLDLALMSQG-S--SVLNF--SYPICEVALPKFSFCGRRKGEQIYYA-GPVNNPEFTIPQGEYQILLELYTE-K--R---STVACANATILC------------------------S
Md-1	XP_016016485.1	Rousettus-aegyptiacus	MK-GFT---A-A-FL-IW--TLIS---LNGG-------CSQAWPTHTACKDGSLEVLYQSCDPLQ--DFGFS-VEQCSKQLK---SNLNV-RFGIILR---EDIKQLYLDITLFTKE-E--SILSY--SYPICEEDLPKFSFCGRRKGEQIYFA-GPVNNPGFEIPQGEYQVLLKLYNE-N--H---STVACANATVIC------------------------S
Md-1	XP_003927426.1	Saimiri-boliviensis-boliviensis	MK-GFT---A-T-LL-LW--TLIS---PSCR--G--GGGGGAWPTHTACSDSGLEVLYQSCDPLQ--DFGFS-IEKCSKELK---PNVNI-RFGIILR---EDIKELFLDLALMSKG-S--SVLNF--SYPICEEALPKFSFCGRRKGEQIYYA-GPVNNLGIEIPQGEYQVLLELYTE-K--R---STVACANATIIC------------------------S
Md-1	XP_012397122.1	Sarcophilus-harrisii	MK-IFM---T-P-LV-AL--VLLC---PSC---------SSKWTTHTACKDDKLELLYQSCDPLQ--DFGFS-VDHCNNPLS---ENVNI-RFGIILR---YDINELFLDINLFSMQ-K--SIFSF--SYPVCEVDFPKFSFCGRKKGEKIYYA-GKIHNPSFPIGKGEYHILLRLHNE-N--N---FTITCANITVIS------------------------Y
Md-1	XP_009088304.1	Serinus-canaria	MK-TSN---A-L-LF-IF--VLLY---IN---------ASTQWPTHTVCKEDNLEIYYKSCDPQQ--DFALS-IDHCPDIAT---HTFNI-RAATVLG---HSIKELYVKLEMIVNG-K--TVLTY--SETLCGPGHSKLIFCGMKKGEHLYYE-GPVTLGIKEIPQGDYTLSTKLTNQ-D--H---VIVACADFTVKNY-----------L---D--Y----Y
Md-1	XP_016347428.1	Sinocyclocheilus-anshuiensis	MK-IRLCGNM-L-LV-LI--LIMVQM-NWIH------SQDPQWPVHTVCDSERLTVTYRSCDPLQ--DVGFT-LLPCPGRLT---DLIKI-RLALILR---QSIDELYSSYELWLHG-QNMPILNQ--DEPLCLPHFPRFKFCGSRRGEIITVE-SSFKSKTNIPLKANFDLKLRAINQ-D--G---FLIVCVNATLSF------------------------H
Md-1	XP_016090262.1	Sinocyclocheilus-grahami	MK-TRLCDNM-L-LV-LI--LIMVQM-NRVH------SQDPQWPVHTVCDSERITVTYRSCDPLQ--DVGFT-LLPCPERLT---DLIKI-RLALILR---QSVDELYSSYELWLNGGH--TILKR--DEPLCLPHFPRFKFCGSRRGEIITVE-SSFKSKIDLALKADFDLKLRAINQ-D--G---FLIACVNATLSFH-----------GSNSC--T----A
Md-1	KFV82899.1	Struthio-camelus-australis	MK-TFS---V-L-AL-IL--VLLC---IN---------ASAEWPTHTVCKKDNLEIRYKSCDPQQ--DFAFS-IDRCSDVAT---HTFNI-RAAIILR---HSTKELYVKMNLIING-K--TVLSY--SESLCEPDNPELILCGKKKGEHIYYE-GPVTLGIKEIPQGDYTISAVLTNE-D--H---LTVACADFTVKNY------------------L----D
Md-1	XP_014741338.1	Sturnus-vulgaris	MK-TSN---T-L-LL-IL--VLLY---IN---------DSTEWPTHTVCKEDNLEIYYKSCDPQQ--DFALS-IDHCSDIAT---HTFNI-RAAIVLR---HSIEELYAKLDMIING-K--TVLTY--SETLCGPGHSKLIFCGKKKGEHLYYE-GPVTLGMKEIPQGDYTISAKLTNQ-D--H---VTVACADFTVKNN-----------L---D--Y----Y
Md-1	NP_001090884.1	Sus-scrofa	MR-GFT---A-A-LL-VW--TLVS---PQGG-------GGEAWPTHVACRDGNLEVLYQSCDPLQ--DFGFS-VDQCSKQLK---PNLHI-RFGIILR---QDIRELFLDVALFSQG-S--SILNL--SYPICEADLPKFSFCGRRKGEQIYYA-GPVNNLGFEFPTGEYQVLLELYNQ-D--H---STVACANATVLC------------------------S
Md-1	XP_002198019.1	Taeniopygia-guttata	MK-TSN---T-L-LL-IL--VLLY---IN---------ASTQWPTHTVCKEDNLEIYYKSCDPKQ--DFALS-IDQCSDIAT---HTFNI-RAAMVLG---YSIKELYVKLDMIVNG-K--TILTY--SETLCGPGHSKLIFCGKNKGEQLYYE-GPVTLEIKEIPQGDYTISAKLTNQ-D--H---VVVACAEFTVKNY-----------L---D--Y----Y
Md-1	KFV16872.1	Tauraco-erythrolophus	MK-TSA---V-P-VL-IL--VLLY---IN---------ASTEWPTHTVCKEDNLEIYYKSCDPQQ--DFALS-IDHCSDITT---HTFNI-RAAIVLR---HSIKELYVKLDLIING-K--TILTY--SETLCEPGHSKLIFCGKKKGEHLYYE-GPVTLGIKEIPQGDYTISAKLTNE-D--H---VIVACADFTVKNY-----------L------E----Y
Md-1	KGL73592.1	Tinamus-guttatus	MK-ASN---V-L-KL-IL--VLLC---IN---------VSTEWPTHTVCKESNLEIYYKSCDPQQ--DFAFS-IDQCPDIPS---HTFNI-RAAMILR---HSIKQLHANIKLIING-K--TVLSY--SESLCEPDDPKIIFCGKKKGEHIYYE-GPVTLGIKEIPQGEYTISAVLTNE-D--G---ITVACADFNVKNY-----------L------D----Y
Md-1	XP_004389002.1	Trichechus-manatus-latirostris	MG-GLT---A-A-LL-IW--ALLL---PKGG-------SGEAWPIHTACKDSSLEVLYQSCDPLQ--DFGFS-IDQCSKDLK---PNLSI-RLGLILR---ENIKELFLDIALLTKG-S--SILNF--SYPICEGDHPKFSFCGRSKGEQLYYV-GPVNNPGLLVPEGEYQVLLELYDE-N--R---STVACANATVIC------------------------S
Md-1	XP_006141298.1	Tupaia-chinensis	MQ-GLM---A-A-LL-VW--TLIS---PSSS--SGSDKGEEAWPTHTACKEGGLEVLYQSCDPLQ--DFGLS-IDQCAKQLK---SNVNI-RFGIILR---EDIKELFLDIALVSKG-S--SILNF--SYPVCEKDFPKFSFCGRKKGEKIYYA-GPVSNLEIDIIEGKYQVLLELYNE-N--R---STVACANATVIC------------------------S
Md-1	KFV46427.1	Tyto-alba	MK-TSN---V-L-VL-IL--VLLY---IN---------ASTEWPTHTVCKEDNLEIHYKSCDPQQ--DFAFS-IDRCSDITS---HTFNI-RAAMVLR---HSIKELYTKVELIING-K--TILSY--SETLCGPGHSKLIFCGKKKGEQLYYE-GPITLGIKEIPQGDYTISAKLTNE-D--H---VIVACADFTVKNY-----------L------D----Y
Md-1	XP_008691062.1	Ursus-maritimus	MK-GFT---A-A-LL-VW--TLIS---PSS--------CSKAWPTHTACRDGNLEVLYQSCDPLQ--DFGFS-VDRCSKHLK---SNLNI-RFGIILSNRXEDIKELFLDIALFNKG-S--SILNF--SYPICEEDFPKFSFCGRRKGEQIYFA-GPINNPGIEIPEGEYQVLLQLYNE-N--R---STVACANATVTH------------------------S
Md-1	XP_006198719.1	Vicugna-pacos	MK-GFA---A-A-FL-VW--ALVS---PQG--------GGEAWPAHTACRDGNLEVLYQSCDPLQ--DFGFS-ADQCSKQLK---PNLNI-RFGIVLR---EDIEELFLDVALFAKG-S--SILKF--SYPVCEVDLPKFSFCGRKKGEQIYYA-GPVNNPGFKIPVGEYQVLLELYNG-D--H---STVACANATVTC------------------------S
Md-1	XP_005481767.1	Zonotrichia-albicollis	MK-TSN---A-L-LF-IL--VLLY---IN---------ASTQWPTHTVCKEDNLEIYYKSCDPQQ--DFALS-IDHCPDIAT---HTFNI-RGTAVLR---HSIKELYIKLNMIVNR-R--TVLTY--SETLCGPGHSKLIFCGKKKGEHLHYE-GPVTLGIKEIPQGDYTISAKLTNQ-D--H---VIVACADFTVKNY-----------L---D--Y----Y
Md-1	OCT74439.1	Xenopus-laevis	MK-IHF---T-F-VI-SL--FLFC---SG---------EMTEWPTHTLCNVGNFKAFYKSCDPLQ--DFGVT-LSPCSYI-T---QDIKL-RFGLLLR---HNLNELFLNIKAHVNG-Q--FFIDY--DYTICESSAPRFSFCGRKKGEFIQID-HPISPHIPYFPKGEFNVSLELVNE-D--Q---KLIGCANLTVFN------------------------M
Md-2	XP_009083245.1	Acanthisitta-chloris	ML-GL---------I-FF--VLFT---P--------------GASEFICTSSDLEMSYTFCDSTA-HVFMFN-VTPCNIMNK---TPWKA-ALTWIPR---SDITFLKTVFQVWYDS-A--KALHW--KRVLCSGADDKYAVCGALKGETLVSA-FDIKGFRSEFPKGNYTVVVQGFSDDYE-K---NMIICLNFTMIVK-----------Q---D--V----F
Md-2	XP_014920213.1	Acinonyx-jubatus	MF-PF---------I-LF-STLFS---ST---------FTEPGELQWICNSSDSSVWYSHCDNMK-VPISIA-IQPCMSMKG---SRGYL-HLSFIPR---RDIKKLYFNLYLSINS-M--DLPVR--KEVICRGSDDVYSFCRALKGETVNTT-VGFSFRGIRFSKGRYRCVAEAITGNT--E---EMLFCLNFTVIHD-----------P---N--F----N
Md-2	XP_002930732.1	Ailuropoda-melanoleuca	MF-TF---------M-LF-STLFS---SI---------FTEPGEQHWICNSSDSSVWYSYCDNMK-VPISID-PKPCITLKG---SRGYL-HLSYIPR---RDIKKLYFKLYLSFNS-M--HFPMR--KEVICRGSDDVYSFCRALKGETVNTA-VSFSYKGIRFSKGQYRCVAEAVSGDP--E---EMLFCLNFTIIHH-----------P---D--F----N
Md-2	KYO25962.1	Alligator-mississippiensis	ML-EF---------I-FF--ILFT---P--------------GASEFLCTSSDLELSYAFCDSSA-HYFKFN-VTPCSMLNR---SVWHA-AITWIPK---SDVAYLKIVFTVWYEG-A--RALRW--RQVMCSGTDDEYSLCGGLKGETIETE-FDIKGKRTLFPKGYYDVILQAFPDDSE-Q---NTIMCLNITMIVK-----------K---D--A----F
Md-2	XP_005021265.1	Anas-platyrhynchos	MF-GL---------V-FF--ILFT---R--------------GVSGFFCTSSDLEMSYTFCDSAV-HDFMFN-VTPCTMLNT---SIWHA-ALTWVPK---SDIAFLKVVFTVWYDG-A--KALHW--KEIICSGADDEYYVCEMLKGETITTT-FDIKGKRTIFPKGDYSVIIEAFSDDSE-K---NMVMCVNYTMIVK-----------K---D--P----F
Md-2	XP_013027908.1	Anser-cygnoides-domesticus	MF-GL---------V-FF--ILFT---P--------------GVSGFFCTSSDLEMSYTFCDSTA-HDFMFN-VTPCTMLNA---SIWHA-ALTWVPK---SDIAFLKVVFTVWYDG-A--KALHW--KETVCSGADDEYYVCEMLKGETITTT-FDIKGKRTVFPKGDYSIIIEAFSDDSE-K---NMVMCLNYTMIVK-----------Q---DSFS----T
Md-2	XP_010164670.1	Antrostomus-carolinensis	MF-GL---------L-FF--MLFT---P--------------GVSEFLCTSSDLEISYTFCDSPA-YAFMFN-LTPCSTVNK---STWKA-ALTWIPR---SDITFLKVVFKVWYNG-A--KALHW--KEVLCRGADDEYSVCGKLKGETIAST-FDIKGARIKFPKGNYNVIFQGFSDDSE-N---NLVICLNFTMIVK-----------Q---D--A----F
Md-2	XP_012306332.1	Aotus-nancymaae	ML-PF---------I-FF-STLFS---SM---------FTEAQKQHWICNSSDASISYTYCDKMQ-YPISIN-IDPCIKLTG---TRGLL-HIFYIPR---RDLKQLYFNLYITVNS-M--NLPKR--KEVICPGSDDDYSFCRALKGETLNIT-IPFSFKGIKFSKGRYKCVAEAISGSP--E---EMLLCLEFAIIHH-----------P---N--S----N
Md-2	XP_009870320.1	Apaloderma-vittatum	MF-GL---------F-FF--ILFT---P--------------GVSEFLCMSSDLELSYTFCDSTA-HTFMFN-LTPCNIMNR---YVWKA-ALNWIPR---SDITFLKLVFDVLYDG-A--KALHW--KEVLCSGADDEYSVCGAVKGETIATE-FDIKGSRIKFPKGNYNVLLHGFTDDSE-N---NRVICLNFTMIVK-----------Q---D--A----F
Md-2	KFM03092.1	Aptenodytes-forsteri	MF-GL---------L-FF--ILFT---P--------------GASEFICMSSDLEMSYTFCDSTP-HAFTFN-LTPCSTMNK---PIWKA-ALTWIPG---SDITFLKIIFQVWYNG-A--KALHW--KEVLCSGADDEYAMCGMLKGETIATT-FDIKGARIEFPKGNYKIILQGFSDESE-N---NMVVCLNFTMIVK-----------Q---D--I----F
Md-2	XP_013798273.1	Apteryx-australis-mantelli	MF-QL---------F-LF--ILFT---P--------------GLSELLCTSSDLEISYTFCDSIA-QTFVFN-ITPCTMVNR---SVWNV-VLTWIPR---SDITFLKAAFNVWYDG-A--RALDW--KEVLCSGADDEYTVCGALKGETVATT-FDIKGARVTFPQAKYIIIVQGFSDDSE-K---NMLVCLNITMTVK-----------R---E--A----L
Md-2	XP_011582049.1	Aquila-chrysaetos-canadensis	MF-GL---------F-FS--ILFT---P--------------GVSELLCTSSELEVSYTFCDSTV-HDFMFN-LTPCSIMNK---SVWKA-ALMWIPR---SDITFLKVVFNVWYDN-A--KALHW--KEVLCSGADDEYTVCGMLKGETIVTT-FDIKGARTKFPKGNYNIILQGFSDDSE-N---NMIMCLNFTMIVK-----------Q---G--A----F
Md-2	Fish-T1K	Argentina-sp	MF-RSL-----A-II-VL--SLL----------------PAFGQKRLLCSSESVEAWYTYSGGMY--DLSVS-VSPCFNGM----EKWTM-TYSVIPL---FEYSHIGYKVVVWYNN-Q--KWFQQTKTDLLC----PDLKICTILKGESLHDT-VPFSTFPYLLPKGRYDIYFELLNL-S--GIPNVENVLINVTVDV------------------------K
Md-2	XP_007185126.1	Balaenoptera-acutorostrata-scammoni	MF-PF---------M-LF-STLFS---ST---------FTEPGEKLWICNSSDTSVWYSYCDNLK-FPISVN-SEPCITLKG---GRGNL-YLYYIPR---RDLKSLYFNIYVSFKS-V--NFPVR--KEVICRGSDDDYSFCRALKGETVNTT-ISFSFKGIRFSKGRYNCITEAIAGNT--E---ERLFCLNFTVIHH-----------P---D--F----S
Md-2	XP_010304352.1	Balearica-regulorum-gibbericeps	--------------------------------------------------------------STD-HVFMFN-VTPCFIINE---SVWKA-SLTWIPR---NDITFLKVIFNVWYDG-V--KALHW--KDVLCCGADDEYSICGALKGETVATS-FDIKGARTKFPKGNYTIILQGFSDDSD-N---NMVICLNFTMIVK-----------Q---D--T----F
Md-2	NP_001039982.1	Bos-taurus	MF-PF---------V-LF-STLFS---SI---------FTEPRENRWVCNSSDATVWYDYCDNLK-FPVSIR-SEPCITLKG---SRGIL-YLYYIPR---RDIRSLYFNIYLSTKS-M--NFPLR--KEVICRGYDDDFSFCRALKGETVNTT-IQFSFRGIRFSKGQYNCITEAIEGNT--E---EKLFCLNFTIIHY-----------P---D--F----N
Md-2	XP_010137519.1	Buceros-rhinoceros-silvestris	MF-GL---------F-FF--IFFT---P--------------GVSEFLCTSSDLEISYTFCDSAA-HVFMFN-VTPCSIVNK---TVWKA-NLTWIPR---SDITFLKVVFNVWYEG-I--NVLHW--KETLCSGADDEYSVCGALKGETTATA-FDIKGSRIKFPKGNYNIILQGFSDHFE-N---DVVMCLNFTMIVK-----------Q---D--S----F
Md-2	XP_014807394.1	Calidris-pugnax	MF-GL---------F-FF--LLFT---P--------------GVSEFLCTSPDLEMSYTFCDSTA-HEFMFN-LTPCSTMNK---PNWKA-ALTWIPR---SDITFLKVVFNVWLEG-A--KALHW--KEVICSGADDKYSECGMLKGETLATE-FDIKGARITFPKGNYNIILEAFSDDAE-N---NMVLCLNFTMIVK-----------R---D--T----F
Md-2	XP_002759156.1	Callithrix-jacchus	ML-PF---------I-IF-STLFS---SM---------FTEAQKQHWICNSSDASISYTYCDKMQ-YPISIN-IDPCIKLTG---TKGLL-HIFYIPR---RDLKQLYFNLYITVNS-M--NLPKR--KEVICPGSDDDYSFCRALKGETLNIT-IPFSFKGIKFSKGRYKCVAEAISGSP--E---EMLFCLEFVIIHH-----------P---N--S----N
Md-2	KFO99708.1	Calypte-anna	MY-GL---------L-LF--ILFT---P--------------GVSEFLCMSSDLEMSYTFCDSVG-HIFMFN-LTPCSIVDK---STWRA-ALTWIPR---SDINFLKIVFNVWYNG-A--KALHW--KEILCSGEDDKYSECGTLKGETIATE-FDIKGARITFPKGTYNVILEAFSDDSE-N---NMVMCLNIT----------------------------
Md-2	XP_006185920.1	Camelus-ferus	MF-PL---------M-LF-STLFS---SI---------FTEPGEKHWICNSSDASIWYNYCDDKK-FPISIS-TKPCITLKG---SNGYL-YLYFIPR---RDIKKLYFNLYISVKS-I--RLPER--KEVICRGSDDNYSFCRALKGETVNTT-IGFSFKGLRFSKGQYNCVAEAISGDT--E---ERLLCLNFTIIHH-----------P---D--S----S
Md-2	XP_853138.1	Canis-lupus-familiaris	MF-PF---------M-LF-STLFS---SI---------FTEPGEQYWICNSSDASVWYTYCDYMK-APISID-LNPCIAMKG---SKGYL-HLYYIPR---RDIKKLYFNLYISFNS-M--NLPMR--KEVICRGSDDVYSFCRALKGETVDTR-IPFSFRGIRFSKGQYNCVAEAISGDT--E---EKLFCLNFTVIHH-----------P---D--F----N
Md-2	XP_005689130.1	Capra-hircus	MF-PF---------V-LF-SALFS---SI---------FTEPREKRWVCNSSDAAVWYDYCDNLK-FPISIR-SEPCITLKG---SRGTL-YLYYIPR---RDIRSLYFNIYLSTKH-M--NFPLR--KEVICRGYDDDFSFCRALKGETVNTT-IQFSFKGIRFSKGQYNCITEAIEGNT--E---EKLFCLNFTIIHY-----------P---D--F----N
Md-2	XP_009708387.1	Cariama-cristata	MF-GL---------F-FL--ILFT---P--------------GVSEFLCTSSDLEISYTFCDSTA-HAFTFN-VTPCSFMNK---SIWKA-TLTWIPR---SDITFLKIIFHIWYNG-V--KALQW--KEVLCSGADDEYSVCGMLKGETIATA-FDIKGARTKFPKGDYDVILQAFSDDSE-N---NMFMCLNFTMTVK-----------Q---D--A----F
Md-2	XP_021574592.1	Carlito-syrichta	MF-LF---------M-LF-STLFS---SI---------YTEPGEQHWVCNSSDTSISYTYCDNMK-YPISIK-VEPCIKLVG---SKGLL-HIFFIPR---RDLKQLYFNLYISVNS-M--ELPKR--KEVICRGSDDEYSLCRTLKGETLNTT-VSFSFRGILFSKGRYKVVAEAIDGST--E---ETFFCLNFTIIHH-----------P---N--L----S
Md-2	XP_020028110.1	Castor-canadensis	ML-PL---------M-LF-STLFS---SI---------FAEPEELHWSCNSSDATFSYTYCDDMK-FPISVH-TEPCIELKG---TNGFL-HISYIPR---RDLKKLYFNLYITVNS-M--ELPKR--KQVICRGYDDEYSFCRALKGETVNTT-VSFSFKGIRFPKGRYRCITEAIVGDN--E---EKLFCLNFTVIHR-----------------------P
Md-2	XP_003479967.2	Cavia-porcellus	ML-PF---------V-LF-STLFS---PM---------FTEPKDHYWICNSSDANISYTYCDNKK-LPISIS-LTPCLELKG---SSGFL-NIYHIPR---RDLRKLYFNLDVSFKS-M--SLPKR--KEVICRGYDDKYSFCRTLKGETMNAS-IPFSFTGIRFSKGKYYCVVEAIVGDI--E---ERLFCLNFTIEHF-----------P------R----F
Md-2	XP_017377398.1	Cebus-capucinus-imitator	ML-PF---------I-FF-STLFS---SM---------FTEAQKQHWICNSSDASISYTYCDKMQ-YPILIN-VDPCIKLTG---TKGLL-HIFYIPR---RDLKQLYFNLYITVNS-M--NLPKR--KEVICPGSDDDYSFCRALKGETLNIT-VPFSFKGIKFSKGRYKCVAEAISGSP--E---EVLFCLEFAIIHH-----------P---N--S----N
Md-2	XP_004436351.1	Ceratotherium-simum-simum	MF-SF---------M-LF-FSLFS---SV---------FTEPEKLHWICNSSDSSIWYSYCDNTK-FPISIT-PNPCIELKG---TSGNL-HIFFTPR---RDIKKLHFNLYLSVNS-V--DLPLR--KEVVCRGSDDDYSFCRALKGETVNTT-VPFSFRGIRFPKGLYRCVAEAIVGNA--E---EMLFCLNFTLLHH-----------P---H--L----S
Md-2	OWK04196.1	Cervus-elaphus-hippelaphus	MF-PL---------V-LF-SALFS---SI---------FTEPEEKRWVCNSSDATVWYDYCDNLK-FPVSIR-SEPCITLKG---SRGML-YVYFIPR---RDIKSLYFNIYLSTKS-M--NFPLR--KEVICRGYDDDFSFCRALKGETVNTT-IQFSFRGIRFSKGQYNCITEAIEGNT--E---EKLFCLNFTVIHY-----------P---D--F----N
Md-2	XP_009993880.1	Chaetura-pelagica	ML-GL---------L-FL--VLFT---P--------------GVSESLCVSSDLEMSYTFCDSMA-HAFMIN-LTPCNIINT---SVWKA-VLSWIPR---SDISFLKIVFNVWYNG-A--KALHW--KEVLCSGADDKYSVCGALKGETIATT-FDIKGARIKFPKGNYNIIVQAFSDDSE-N---NRIICLNITMIVT-----------Q---D--A----F
Md-2	XP_009890195.1	Charadrius-vociferus	MF-GL---------F-FL--ILFT---P--------------GVSEFLCTSSDLEMSYTFCDSTA-HAFVFN-MTPCSTMNK---PVWNA-TLTWIPR---SDITFLKIVFNVWYEG-A--KALHW--KETLCSGADDEYSVCASLKGETITAE-FDIKGARITFPKGNYNIILQGFSDDSE-N---NMIICLNFTMIVK-----------Q---D--A----F
Md-2	XP_005392134.1	Chinchilla-lanigera	ML-PL---------T-LF-STLIF---PA---------FTEPQDHHWICSSSDANISYTYCGNKE-VPISIN-VTPCLTLKG---SSGTL-NIFFIPR---RDLRKLYFNLYISFNS-M--TLPER--KEVICSGYDDTYSFCRALKGETVNAT-VKFSFRGIRFAKGEYNCIAEAITGDM--E---ERLFCLNFTVVHL-----------P---H--F----N
Md-2	XP_007999098.1	Chlorocebus-sabaeus	ML-PF---------L-FF-STLFS---SI---------FTEAQKHYWVCNSSDASISYTYCDKMQ-YPISIN-VNPCIKLKG---SRGLL-HIFYIPR---RDVKQLYFNLYITVNS-M--TLPKR--KEVICRGSDDDYSFCRALKGETVNTT-VPFSFKGIKFSKGKYKCIVEAISGSP--E---EMLFCLEFVIIHQ-----------P---N--S----N
Md-2	XP_006860131.1	Chrysochloris-asiatica	MF-LF---------M-LF-STLFP---SI---------FTDLEKQHWICNSSDLSVWYTYCDKMK-HSISIK-LEPCLTLKG---GRGYL-QLSYIPR---RDIKKLYFNIYMYLKT-I--EFPMR--TEVVCRGFDDQYSFCRAVKGETVNTT-IPFSFNEIHFSKGQYRIVTEAIAGSP--E---EMLFCLNFTAIHT-----------S---K--L----K
Md-2	XP_011792572.1	Colobus-angolensis-palliatus	ML-PF---------L-FF-STLFS---SI---------FTEAQKHYWVCNSSDASISYTYCDKMQ-YPISIN-VNPCIELKG---SRGLL-HIFYIPR---RDLKQLYFNLYITVNS-M--TLPKR--KEVICRGSDDDYSFCRALKGETVNTT-VPFSFRGIKFSKGKYKCVVEAISGSP--E---EMLFCLEFVIIHQ-----------P---N--S----N
Md-2	XP_005509269.1	Columba-livia	MF-GL---------L-FL--ILFT---P--------------GVSEFLCMSSDLELSYTFCDSMA-HDFMFN-LTPCSIVNK---PIWSL-ALTWIPR---SDIAFLKVIFRVWYNG-A--KALHW--KEVLCSGVDDEYSVCGRLKGETVATA-FDIKGARISFPKGNYDIVLQGFSDDSE-N---NMIMCLNLTMIVK-----------Q---D--P----F
Md-2	XP_004679848.1	Condylura-cristata	MF-PL---------M-LF-STLFS---SI---------FTEPGEKHWICNSSDASIWYSYCDNMK-YPISIN-IHPCLTLKG---HRGYL-HIFYIAR---GDLKNLYFNLKLSFNS-M--NFLER--TQVICKGADGDYSFCRALKGETVNTT-ISYSFKRLLFSKGQYRLIVEAITGST--G---EMLFCLNFIIIHH-----------P---N--S----N
Md-2	KFO57329.1	Corvus-brachyrhynchos	MF-GL---------L-FL--ILFA---P--------------GISEFLCTSSDLEMSYTFCDSTP-HAFTFH-LTPCSMMNK---PVWKA-ALTWIPR---SDIQFLKMVFHVWYDD-A--KALIW--KELLCSGADDEYSVCGTLKGETLVAA-FDIKGSRITFPKGNYSVVVQGFSDDSE-N---NMVICLNFTMIVK-----------Q---D--A----F
Md-2	XP_020439699.1	Corvus-cornix-cornix	MF-GL---------L-FL--ILFA---P--------------GVSEFLCTSSDLEMSYTFCDSTP-HAFTFH-LAPCSMMNK---PVWKA-ALTWIPR---SDIQFLKMVFHVWYDD-A--KALIW--KELLCSGADDEYSVCGTLKGETLVAA-FDIKGSRITFPKGNYSVVVQGFSDDSE-N---NMVICLNFTMIVK-----------Q---D--A----F
Md-2	XP_015711289.1	Coturnix-japonica	ML-EF---------I-FF--ILFT---P--------------GASEFLCTSSDLELSYAFCDSSA-HYFKFN-VTPCSMLNR---SVWHA-AITWIPK---SDVAYLKIVFTVWYEG-A--RALRW--RQVMCSGTDDEYSLCGGLKGETIETE-FDIKGKRTLFPKGYYDVILQAFPDDSE-Q---NTIMCLNITMIVK-----------K---D--A----F
Md-2	NP_001233702.1	Cricetulus-griseus	ML-PF---------I-LF-STLLP---LI---------FTESEQQLWFCNSSDATFSYSYCDSMK-FPFSIT-AEPCITLKG---TNGFL-HIKFIPR---RDLKKLYFNLSINVNS-I--EVPTR--KEIICHGYDDNYSFCKALKGETVNTV-VPFSFKGILFPKGQYRCVAEAIVGDN--E---EKLFCLNFTIIHH-----------P---N--V----N
Md-2	XP_019404900.1	Crocodylus-porosus	ML-PL---------M-LF-STLFS---PI---------FTEPKDHHWICNSSDASISYTYCDDMK-FPISVN-VTPCLTFKG---SSGTL-NISFIPR---RDLRKLYFNLYVSFKS-M--NLPER--KEVICRGYDDVYSFCRALKGETVNAK-VPFSYRGILFSKGRYSCVAEAITGDA--E---ERLFCLNFTIMHL-----------P---H--I----N
Md-2	XP_009569209.1	Cuculus-canorus	MF-GL---------L-FF--ILFT---P--------------GVSEFLCMSSDLEMSYSFCDATA-HAFTFN-LTPCHIVDK---SVWKT-SLTWIPR---SDITFLKIVFKVWYEG-A--KALHW--KEVLCSGADDEYSVCGTLKGETFASE-FDIKGVRIKFPKGNYNILLEGFSDDSE-S---NMIICLNFTMTVK-----------Q---D--P----F
Md-2	XP_023776640.1	Cyanistes-caeruleus	MF-GL---------F-FC--ILFT---P--------------GVSEFICTSPDLEMSYAFCDSTS-HAFMFN-LTPCSTMNK---SVWKA-ALTWIPR---SDIYFLKVVFNVWYDG-A--KALFW--KELLCSGADDEYSVCGTLKGETLVSA-FDIKGSRIKFPKGHYSVVVQGFSDDSE-N---NMLICLNITMIVK-----------Q---D--A----F
Md-2	ZDB-TSCRIPT-160112-78	Danio-rerio	MA-LWC---PSA-FL-CF--IALS---CM---------ASEKAERKSLCSSEQVNFWYTFEGPLH--YLSMT-VSPCSLGV----SLYFI-NLTLIPM---FTITRFGFHGVVYYKG-Q--MWLEHEVPNVLC----EDYKICHIIKGETLRET-FPVIIRKIDGPEGEYQIHLTVNITDD-LE--MKETIHFNMTVEVKTGGNKSFFSPQI---G--R----L
Md-2	XP_004462521.1	Dasypus-novemcinctus	MF-PF---------M-LF-STLFL---SI---------FTEPRKQHWICNSSDASIWYNYCDNMN-YPISIN-ITPCITLKG---SKGHL-NLYYIPR---RDLKNLYFNLYISVNS-L--ELPKR--KEVICRGSDDDYSFCRALKGETVNTS-VPFSFKGMRFSKGLYRCVAEAISGKT--E---EMLFCLNLTILHR-----------P---D--S----N
Md-2	XP_022450930.1	Delphinapterus-leucas	MF-PF---------M-LL-SALFS---ST---------FTEPGEKRWICNSSDTSVWYSYCDNLK-FPISIN-AEPCITLKG---GRGNL-YLYYIPR---RDIKSLYFNIYVSFKS-V--NFPVR--KEVICRGSDDDYSFCRALKGETVNTT-ISFSFKGIRFSEGRYKCITEAIAGNT--E---ERLLCLNFTVIYH-----------P---D--F----S
Md-2	XP_012883912.1	Dipodomys-ordii	ML-PF---------V-LF-STLFS---FI---------FIESEAQPWACNSSDATLSYTYCDNMK-YPISLS-TEPCITLKG---TKGLI-HVFYIPR---RDLKKLYLNIYLSVNS-M--ELPKR--TEVICRGSDDEYSFCRALKGETVNTS-VPFSFKGIQFPKGQYKCVVEAIAGDP--E---EKLFCLNFTIIHC-----------HNKNK--L----S
Md-2	XP_006880603.1	Elephantulus-edwardii	MF-SF---------M-LF-PTLFP---TV---------FPEPKQQHWICNSSDLSVWYTYCDNMK-YPISII-PTPCVSLKG---SKGQL-HLSYIPR---RDMKKLYFNLYVSINS-L--DFPKR--KEVICRGSDDDYSFCRALKGETINTT-ISFSYKGLKFSKGQYRVVAEAITGSA--E---EMLFCLNFTLIHS------------------S----E
Md-2	XP_008148549.1	Eptesicus-fuscus	MF-PL---------M-LF-STLFS---ST---------LPESGEQHWICNSSDVSLWYTYCDNVK-YPISVR-SEPCVELKG---SKGYL-HISYIPR---RDMKNLYFNLYLSFKT-M--TFPMR--KEVICRGSDDDYSFCRALKGETVNTS-VPFSFKGILFSKGKYRWIVEAITGNT--E---EMLFCLNFTIIHH-----------S---A--F----N
Md-2	XP_014709236.1	Equus-asinus	MF-SF---------M-LF-FTLFS---SI---------FPEPEELRWICNSSDMSIWYTYCDNMK-SPISIN-LEPCIELKG---TSGHL-HILFVPR---RDIKKLYFNLYLTMNS-L--EFPMR--KEVICRGSDDDYSFCRALKGETVNTT-VSFSFRGMRFPKGRYRCIAEAVVGNT--E---EALFCLNFTLLHQ-----------P---S--F----N
Md-2	NP_001075367.1	Equus-caballus	MF-SF---------M-LF-FTLFS---SI---------FPEPEELRWICNSSDMSIWYTYCDNMK-SPISIN-LEPCIELKG---TRGHL-HMLFVPR---RDIKKLYFNLYLTMNS-L--EFPMR--KEVICRGSDDDYSFCRALKGETVNTT-VSFSFRGMRFPKGRYSCIAEAVVGNT--E---EALFCLNFTLLHQ-----------P---S--F----N
Md-2	XP_007525857.1	Erinaceus-europaeus	MF-PF---------M-IF-PTLFS---FV---------FTKPGEQQWICNSSDLSILYSNCDDMV-FPISIK-VDPCLSVKG---SKGFL-HLFYIAR---RDIKQLYFNLHLSIKS-L--DFPKR--REVICRGSDDDYSFCKAVKGETVNTT-ISFSYDQIRFPKGTYRFIAEAVTGST--E---ETLFCLNFTLIHH-----------P---D--S----N
Md-2	XP_010147214.1	Eurypyga-helias	MF-GL---------F-FL--ILFT---P--------------GVSEFLCTSSDLDISYAFCDSTA-HAFMFN-LTPCSLMNK---SVWKA-ALTWIPR---SDITFLKIVFNVWYNG-D--KALHW--QEILCSGADDEYSVCGMLKGETIATD-FNIKGSRIKFPKGNYNVILQGFSDDSE-N---NVIVCLNFTMIVK-----------Q---D--G----F
Md-2	XP_005229964.1	Falco-peregrinus	MF-GL---------F-FL--ILFA---P--------------GVSEFLCISSDLELSYTFCDSTA-HIFMFN-LTPCSIMNN---FVWKA-ALTWIPR---SDITFLKVIFYVWFDG-A--KAFHW--KEVLCSGADDEYSVCRRLKGETIETT-FDIKGSRTNFPKGNYDIILQGFSDDSE-N---NMFICLNITMIVK-----------Q---D--I----Y
Md-2	XP_003999946.1	Felis-catus	MF-PF---------I-LF-STLFS---ST---------FTEPGELQWICNSSDSSVWYSHCDNMK-VPISIA-IKPCMSMKG---SRGYL-HLSFIPR---RDIKKLYFNLYLSINS-M--DLPVR--KEVICRGSDDFYSFCRALKGETVNTT-VGFSFRGIRFSKGQYRCVAEAITGNT--E---EMLFCLNFTVIHD-----------P---N--F----N
Md-2	XP_005042249.2	Ficedula-albicollis	MF-GL---------F-FF--ILFT---P--------------GVSEFICTSSDLDMSYTFCDSTA-YAFTFN-LTPCSTMNR---YVWKA-ALTWIPR---SDIHFLKVVFKVWYDG-A--KSLTW--KELVCSGADDKYSVCGTLKGETLVSS-FDIKGSRINFPKGNYSIVVQGFSDYSE-N---NMLICLNFTMIVK-----------Q---D--T----Y
Md-2	XP_009581803.1	Fulmarus-glacialis	MF-GL---------L-FF--ILFT---P--------------AVSEFLCTSSDLEMSYTFCDSTA-HAFMFN-LTPCSIMNK---SVWKA-ALTWIPR---SDITFLKIVFKVWYDG-A--KALHW--KEVLCSGADDEYAVCGTLKGETIATT-FDIKGARTKFPKGNYNVILEGFSDDSE-N---NIVICLNFTMIVK-----------Q---D--T----F
Md-2	XP_008577095.1	Galeopterus-variegatus	MF-PF---------M-LF-STLFS---FI---------FTEPGKQYWICNSSESSVSYTYCDKTE-YPISIN-LEPCITLTG---TRGFL-HIFFIPR---TDIKKLYFNLYISVNS-V--DFPKR--KEVICRGSDDVYSFCGNLKGETVNTT-ISFSFGGMLFSKGRYRCVAEAIAGNA--E---EMLFCLNFTVIHN-----------P---R--I----N
Md-2	XP_004939970.1	Gallus-gallus	MF-EF---------V-FF--ILFT---P--------------GVSGFFCTSSDLELSYTFCDSSA-HYFKLN-MTPCSILNK---SIWHA-AVTWIPK---SDVAFLKIVFTVWYEG-A--RALHW--KQVLCSGTDDQYSLCGGLKGETIETE-FDIKGIL-------Y---------------------CYITS----------------------I----L
Md-2	XP_009817749.1	Gavia-stellata	MF-GL---------L-FF--ILFT---P--------------GVSEFLCMSSDLEMSYTFCDSTA-HAFRFN-LTPCSIMNN---SVWKA-TLTWIPR---SDTTFLKIVFKVWYDG-A--KALHW--KEVLCSGADDEYAVCGMLKGETIATT-FDIKGARTKFPKGNYNIILQAFSDDSE-N---NMVICLNFTMIVK-----------Q---D--T----F
Md-2	XP_015271676.1	Gekko-japonicus	MI-PS---------IIYL--ILLA---SG---------FTAAQEKQMLCRSPNVELSYSSCGSST-ETLVFG-VEPCNLNDF---SKWKG-TLFWIPK---RDLTFLRTITALWYER-K--KVLEW--RNVLCTGEDDDYTFCGALKGETVNTT-VGLRSRKASYPMGEYIAILKGYSGHSE-A---DLFLCMNFTLFL------------------------K
Md-2	XP_005430848.2	Geospiza-fortis	MF-GL---------L-FF--ILFT---P--------------GVSEFICTSSDLEMSYTFCDSAA-HSFMFN-LTPCSTKNK---PIWKA-ALTWIPR---SDIHFLKIVFNVWYDG-A--KALVW--KELLCSGADDEYSLCGTLKGETLDSA-FDIKGSRFEFPKGNYSIVVQGFSDDSE-N---NMVICLNFTMIV------------------------K
Md-2	XP_009922280.1	Haliaeetus-albicilla	MF-GL---------F-FF--ILFT---P--------------GVSELLCTSSELEMSYTFCDSTA-HDFMFN-LTPCSIMNK---SVWKA-GLMWIPR---SDITFLKIVFNVWYDN-A--KALHW--KEVLCSGADDEYTVCGMLKGETIVTT-FDIKGARTKFPKGNYNIISQGFSDDSE-N---NMIMCLNFTMIVK-----------Q---G--A----F
Md-2	XP_004842102.1	Heterocephalus-glaber	ML-PF---------M-LF-STLFS---PI---------FTEPEEPLWICSSSDANISYTYCDNKK-FPISIN-IIPCLTLKG---SSGSL-HIFFIPR---RDLKKLYFNLHISFHS-M--KLPMR--KEVICRGYDDEYSFCRALKGESVNAT-IAFSFKGIRFAKGRYNCVAEAITGDI--E---ERLFCLNFTIEHL-----------P---H--L----N
Md-2	XP_019499119.1	Hipposideros-armiger	ML-PF---------M-LL-STLFS---ST---------FTDPVEQHWICNSSDVSVWYTYCDNMR-LPISIN-VTPCLELKG---SHGYL-LISYIPR---RDMKNLYFNLYLSHKS-L--IFPMR--KEVICRESDAQYSFCRALKGETVNTS-IYFSFKGIRFSKGLYRFVVEAITGIT--E---ELLFCLNFTIIYS-----------P---N--F----N
Md-2	XP_011515810.1	Homo-sapiens	ML-PF---------L-FF-STLFS---SI---------FTEAQKQYWVCNSSDASISYTYCDKMQ-YPISIN-VNPCIELKR---SKGLL-HIFYIPR---RDLKQLYFNLYITVNT-M--NLPKR--KEVICRGSDDDYSFCRALKGETVNTT-ISFSFKGIKFSKEEEV-----KT-------------K-----------------------R--Q----K
Md-2	XP_006737136.1	Leptonychotes-weddellii	MF-PF---------M-LF-STLFS---SI---------FTEPGEQHWICNSSDSSVWYTYCDDMK-VPISIG-LNPCITLKG---SKGYL-HISYIAR---RDIEKLYFNLYLSFHS-M--HFPMR--KEVICRGSDDLYSFCRALKGETVNTT-VSFSFRGIRFSKGQYRCVAEAISGDP--E---EMLFCLNFTIIHH-----------P---D--F----S
Md-2	XP_007453769.1	Lipotes-vexillifer	MF-PF---------M-LF-SALFS---ST---------FTEPGEKRWVCNSSDTSVWYSYCDNLK-FPISIN-AEPCITLKG---GRGNL-YLYYIPR---RDIKSLYFNIYVSFKS-V--NFPVR--KEVICRGSDDHYSFCKALKGETVNTT-ISFSFKEIRFSKGRYNCITEAIAGNT--E---ERLFCLNFTVIYH-----------P---D--F----S
Md-2	XP_023401579.1	Loxodonta-africana	MF-PF---------V-LF-STLFS---SI---------FPEPGEQRWVCNSSDLSVWYTYCDNLK-YPILLN-LTPCITLKA---SKGHL-HVYYVPR---RDIKKLYFNLYISFNS-I--SLPKR--KEVVCRGSEDDYSFCRALKGGSGGVS-GLCGW----------------LLLPE--E---ST--------------------------A--E----C
Md-2	NP_001123904.1	Macaca-mulatta	ML-PF---------L-FF-STLFS---FI---------FTEAQKHYWVCNSSDASISYTYCDKMQ-YPISIN-VNPCIKLKG---SRGLL-HIFYIPR---RDVKQLYFNLYITVNS-M--TLPKR--KEVICRGSDDDYSFCRALKGETVNTT-VSFSFKGIKFSKGKYKCVVEAISGSP--E---EMLFCLEFDIIHQ-----------P---N--S----N
Md-2	XP_011837374.1	Mandrillus-leucophaeus	ML-PF---------L-FF-STLFS---FI---------FTEAQKHYWVCNSSDASISYTYCDKMQ-YPISIN-VNPCIQLKG---SRGLL-HIFYIPR---RDVKQLYFNLSITVNS-M--TLPKR--KEVICRGSDDDYSFCRALKGETVNTT-VSFSFRGIKFSKGKYKCVVEAISGSP--E---EMLFCLKFDIIHQ-----------P---N--S----N
Md-2	XP_017521951.1	Manis-javanica	MF-PF---------M-LF-STLFA---SV---------FTEPMKQRWICNSSDLSVWYTYCDKME-FPISIN-VEPCITLKK---SKGYL-HLFYIPR---RDIKKLYFNIYLSANS-V--DFPVR--KEVICRGANDDYSFCRALKGETVNTT-VSFSYKGIRFSKGQYRCVTEAIAGNT--E---EMLFCLNFTILHS-----------P---D--F----N
Md-2	XP_015341363.1	Marmota-marmota-marmota	ML-SF---------M-LF-STMFS---SI---------LTEPEEQHWTCSSSDATIAYTYCDDIK-FPILVR-PEPCISLKG---TEGFL-HIFYIPR---RDLKQLYFNLYISVNS-M--NLPKR--KEVICRGANDEYSFCRALKGETVNTT-IPFSFRGILFLKGRYRCVAEAIAGHT--E---EKLFCLNFTITYH-----------P---R--L----N
Md-2	XP_005150868.1	Melopsittacus-undulatus	MF-GL---------I-FF--ILFT---P--------------GVSELLCTSSDLEMSYTFCDSTA-HAFMFN-LTPCSTMNK---PIWNA-ALTWILR---SDIIFLKIVFNVWYDG-A--RALHW--KEVICSGADDEYSVCGMLKGETLETV-FDIKGARTKFPKGNYSIILQGFSDDSE-K---NMIMCLNFTMLVK-----------R---D--P----F
Md-2	XP_008939674.1	Merops-nubicus	MF-GL---------F-LL--ILFT---P--------------GVSEFLCTSPDLEMSYTFCDSTA-HAFTFN-VTPCSVTNK---SIWKA-ALTWIPR---GDITFLKVVFNVWYEG-S--NVLHW--QETLCSGADDEYSVCGALKGETIATS-FDIKGARIKFPKGNYNIILQGFSDDSE-N---DNVMCLNFTMIVK-----------Q---D--A----F
Md-2	XP_012590813.1	Microcebus-murinus	MF-LF---------M-IF-PTLFS---SI---------FTEPGKQNWVCNSSDASIWYTYCDHME-YPISVN-VNPCITLKG---TRGLL-HLYFIPR---RDLNKLYFNLYISINS-M--ELPKR--KEVICRGSNDIYSFCRALKGETVNTT-VSFSFSGIRFSKGNTEVLLKLLLGIL--K------KC-----------------------S--F----A
Md-2	XP_005361918.1	Microtus-ochrogaster	ML-PF---------I-LF-STLLP---PT---------FAKS-EQQWFCNSSDTTISYTYCDNMK-YPILIT-SEPCITLKG---TSGFV-YVNFIPR---RDLKKLYFNLSVHVNS-V--KIPVR--EEVICHGYDDDYSFCRALKGETVNTR-VPFSFKGVILPKGRYKCIAEAIVGDD--R---ERLFCLNFTIVHG-----------T---N--V----K
Md-2	XP_016071489.1	Miniopterus-natalensis	MF-PL---------M-LF-SMLFS---ST---------CTEPREPHWICNSSDLTFWYTYCDHME-YPILIK-TEPCIQLMG---SKGYL-HIFYIPR---RDIKKLYFNLYLSYNS-L--NFPVR--QEVVCRGSDDEFSFCRALKGETVNTT-VSFSFRGIRFSKGRYQCVVEAITGNT--G---EMLFCLNFTIIHY-----------S---G--F----N
Md-2	XP_007487014.1	Monodelphis-domestica	ML-QI---------V-FF-SILFT---FT---------FTESMKNDWTCNSQDAEITYSSCDAKK-PIPIIN-INPCLSWRK---TRGNL-SFYYVPR---KDMKELYFNVHMELRS-I--IVPKR--KEVICRGVDDKYSFCRVLKGETINTT-VPFSYSSLKFPKGLYIFIAEAFSGST--E---DSMFCCNITLKL------------------------K
Md-2	XP_021026766.1	Mus-caroli	ML-PF---------I-FF-STLLS---PI---------FTESEKQQWICNSSDAIISYSYCDHMK-FPISIS-SEPCIRLRG---TNGFV-HVEFIPR---GNLKYLYFNLFISVNS-I--ELPKR--KEVLCHGHDDDYSFCRALKGETVNTS-IPFSFEGILFPKGHYRCVAEAIAGDT--E---EKLFCLNFTIIHR-----------R---D--V----N
Md-2	EDL14355.1	Mus-musculus	ML-PF---------I-LF-STLLS---PI---------LTESEKQQWFCNSSDAIISYSYCDHLK-FPISIS-SEPCIRLRG---TNGFV-HVEFIPR---GNLKYLYFNLFISVNS-I--ELPKR--KEVLCHGHDDDYSFCRALKGGYA------------------------------------------------------------------------I
Md-2	XP_021078048.1	Mus-pahari	ML-PF---------I-LF-STLLS---PI---------FTESEKQQWICNSSDAIISYSYCDHLK-FPISIS-SEPCIRLRG---TNGFV-HVEFIPR---RNLKNLYFNLFINVNS-I--ELPKR--KEVMCHGHDDDYSFCRALKGETVNTS-VPFSFEGILFPKGHYRCVAEAIAGDT--E---EKLFCLNFTIIHH-----------R---N--V----N
Md-2	XP_004762397.1	Mustela-putorius-furo	MF-SF---------M-LF-STLFS---SI---------FAEPGEQRWVCNSSDISVWYTYCDDMK-APISIE-VKPCITLKG---SKGYL-HLSYIPR---RDIKKLYFNIYLSFNS-M--DFPMR--KEVVCRGSDDLYSFCRALKGETVNTA-VSFSFRGLRFSKGRYRCVAEAISGDP--E---EMLFCLNFTIIHH-----------P---D--F----N
Md-2	XP_005866445.1	Myotis-brandtii	MF-PL---------M-LF-STLFS---ST---------LPEP-GEHWICNSSDVSLWYSYCDNMK-YPISLR-SEPCVELKG---SKGYL-HIFYIPR---RDMKNLYFNLYLSFNT-V--NFPMR--KEVICRGSDDDYSFCRALKGETVNTT-VPFSYRGILFSKGKYRWVVEAITGKT--E---EMLFCLNFTIIHH-----------P---T--F----N
Md-2	XP_006767399.1	Myotis-davidii	MF-PL---------M-LF-STLFS---ST---------LPEP-GEHWICNSSDVSLWYSYCDNMK-YPISIR-SEPCVELKG---SKGYL-HIFYIPR---RDIKNLYFNLYLSFKT-V--NFPMR--KEVICRGSDDDYSFCRALKGETVNTT-VSFSYRGILFSKGKYRCVVEAIAGNT--E---EMLFCLNFTIIHH-----------P---T--F----N
Md-2	XP_006086408.1	Myotis-lucifugus	MF-PL---------M-LF-STLFS---ST---------LPEP-GEHWICNSSDVSLWYSYCDNMK-YPISIR-SEPCVELKG---SKGYL-HIFFIPR---RDIKNLYFNLYLSFNT-V--DFPMR--KEVICRGSDDDYSFCRALKGETVNTT-VRFSYRGILFSKGKYRCVVEAITGNT--E---EMLFCLNFTIIHH-----------P---T--F----N
Md-2	XP_008847121.1	Nannospalax-galili	ML-PF---------I-LF-STLFS---PI---------FTESEEQLWVCNSSDTTISYTYCDNIK-FPISIS-AEPCITLKG---TNGIL-HIVFIPR---RDIKKLYFNLFINLNS-M--VLPKR--KEVICRGYDDDYSFCSALKGETVNTT-VPFSFRGILFSKGQYTCVAEAIVGDI--E---EKLFCLNFTIIHH------------------N----N
Md-2	XP_021544122.1	Neomonachus-schauinslandi	MF-PF---------M-LF-STLFS---SI---------FTEPGEQHWICNSSDSSVWYTYCDDMK-VPISID-LNPCITLKG---SKGYL-YISYIPR---RDIKKLYFNLYLSFHS-M--HFPMR--KEVICRGSDDLYSFCRALKGETVNTT-VSFSFRGIRFSKGQYRCVAEAISGDP--E---EMLFCLNFTIIHH-----------P---D--F----N
Md-2	XP_010011148.1	Nestor-notabilis	MF-GL---------C-FF--ILFT---P--------------GVSELLCTSSDLDISYAFCDSTA-HAFMFN-LTPCSTMNK---STWKA-ALTWIPR---CDITFLKIVFNVWYDG-A--KALHW--KEVLCSGADDEYSVCGMLKGETLETA-FDIKGARTKFPKGSYNIILQGFSDDSE-K---NMIMCLNFTMIVK-----------R---D--A----F
Md-2	XP_009467271.1	Nipponia-nippon	MF-GI---------L-FF--ILFT---P--------------GVSEFLCSSSDLEMSYTFCDSAV-YAFMFN-LTPCSIMNQ---SAWKA-SLTWIPR---SDISFLNIIFKVWYDG-A--KALYW--KEALCRGVDDEYAVCGMLKGETIATT-FDIKGARTKFPKGNYNIILEGFSDDSE-N---NMVICLNFTMIVK-----------Q---D--P----F
Md-2	XP_003269495.1	Nomascus-leucogenys	ML-PF---------L-FF-STLFS---SI---------FTEPQKQYWVCNSSDASISYTYCDKMQ-YPISIN-INPCIELKG---SKGLL-HIFYIPR---RDLKQLYFNLHITVNT-M--KLPKR--KEVICRGSDDDYSFCRALKGETVNTT-VSFSFKGIKFSKGRYKCVVEAISGSP--E---ETLFCLEFVILHQ-----------P---N--S----N
Md-2	XP_004588112.1	Ochotona-princeps	MF-SF---------M-LF-STLFS---LL---------VTEPENHHWFCNTSDTIMYYNYCDNMK-VPISMT-VKPCITLKG---TKGLV-YVYYIPR---QDLSKLYLNLYITANS-V--DLPMR--KHVLCQGSSDVYSLCRAMKGETLNTT-VPFSFKGIRFPKGHYRCVVEGIAGSA--E---EMIFCLNFTIIHR-----------P---H--I----N
Md-2	XP_004403951.1	Odobenus-rosmarus-divergens	MF-PF---------M-LF-STLFS---SI---------FTEPGEPHWICNSSDSSVWYTYCDNMK-VPISID-VKPCIALKG---SNGYL-HIYYIPR---RDIKKLYFNLYISFHS-M--HFPMR--KEVVCQGSDDLYSFCSALKGETVNTT-VYFSFKGLRFSKGQYKCVAEAVSGDP--E---ETLFCLNFTIIHH-----------P---D--F----N
Md-2	XP_020757646.1	Odocoileus-virginianus-texanus	MF-PF---------V-LF-SVLFS---SI---------FTEPEEKRWVCNSSDATVWYDYCDNLK-FPISIR-SEPCITLKG---SRGIL-YLYFIPR---RDIKSLYFNIYLSTKS-M--NFPLR--KEVICRGYDDDFSFCRALKGETVNTT-IQFSFKGIRFSKGQYNCITEAIEGNT--D---EKLFCLNFTVIHY-----------P---D--F----N
Md-2	Dryad	Odoranna-margaratae	MC------------I-FF-QLLF-----V---------PMRTMTKYIMCDNHAMELFYILCDDNN-H-LSFS-IDPCASTWK---EEVNI-SMTFIPR---MNLEYVYATIEIWKNA-L--KISEG--RYDLCSGIDDEFNFCGALKGETITAQ-KKRTLSKLPYSKGTFIGKFRVFAGQK--E---ELIMCVDVTLIY-------------------K----L
Md-2	XP_009938814.1	Opisthocomus-hoazin	MF-EL---------I-FF--ILFT---P--------------GVSVFLCTSSELEISYTFCDSTD-HAFMFN-LTPCYIMNR---SVWTT-YLTWIPR---SDITFLKIVFNVWFDG-A--KALHW--KEVLCSGLDDEYSVCGKLKGETIAAA-FDIKGARIKFPKGNYSIILQGFSDDSE-N---TMIVCLNVTMIVK-----------Q---D--P----F
Md-2	XP_004280610.1	Orcinus-orca	MF-PF---------M-LF-SALFS---ST---------FTEPGEKRWICNSSDTSVWYSYCDNLK-FPISIN-AEPCITLKG---GRGNL-YLYYIPR---RDIKSLYFNIYVSFKS-V--NFPVR--KQVICRGSDDDYSFCRALKGETVNTT-ISFSFKEIRFSKGRYDCITEAIAGNT--E---ERLLCLNFTIIYH-----------P---D--F----S
Md-2	XP_007954948.1	Orycteropus-afer-afer	MF-PF---------L-LF-STLFP---FI---------FTELGEQHWICNSSDLSVWYTYCDNMK-YPISLN-LIPCITLKG---SRGHL-QISYIPR---RDIKKLYFNLYVSTKS-L--DFPKR--KEVVCRGSDDDYSFCRALKGETVNTT-VSFSFKEIKFSKGRYKIIAEAIAGST--E---EMIFCLNATVI-------------------------H
Md-2	NP_001076256.1	Oryctolagus-cuniculus	MF-TF---------M-VF-STLIS---SI---------FTEPGKLHWVCKSADATVSYTYCDNME-IPISIN-VEPCITLKG---TQGLL-HIFYIPR---RDMNQLYLNLYISVNS-M--DLPKR--KEIICKGSDDVYSFCRALKGETVNTT-VPFSFKGIRLSKGQYRCVVEAIAGSA--E---EMIFCLNFTIIHN-----------P---R--V----N
Md-2	XP_003800091.1	Otolemur-garnettii	MF-PF---------M-LF-STLFS---ST---------FTEPGKQYWVCNSSDASISYTYCDHME-YPISIN-VDPCIRLTG---TKGYL-HIFYIPR---RDIQKLYFNLYISVNS-M--KLPKR--KEVICRGSDDSYSFCRALKGETVNAT-ISFSFKGIRFSKGRYRCIAEAIAGSN--E---EMLFCLNFTIIHH-----------P---N--L----I
Md-2	XP_004011794.1	Ovis-aries	MF-PF---------V-LF-SALFS---SI---------FTEPREKRWVCNSSDATVWYDYCDNLK-FPISIR-SEPCITLKG---SRGIL-YLYYIPR---RDIRSLYFNIYLSTKH-M--NFPLR--KEVICRGYDDDFSFCRALKGETVNTT-IQFSFKGIRFSKGQYNCITEAIEGNT--E---EKLFCLNFTIIHY-----------P---D--F----N
Md-2	XP_007080415.1	Panthera-tigris-altaica	MF-PF---------I-LF-STLFS---ST---------FTEPGELQWICNSSDSSVWYSHCDNMK-VPISIA-IKPCMSMKG---SGGYV-HLSFIPR---RDIKKLYFNLYLSINS-M--DLPVR--KEVICRGSDDVYSFCRALKGETVNTT-VHFSFRGIRFSKGQYRCVAEAITGNT--E---EMLFCLNFTVIYD-----------P---N--F----N
Md-2	XP_005967297.1	Pantholops-hodgsonii	MF-PF---------V-LF-SALFS---SI---------FTEPREKRWVCNSSDATVWYDYCDNLK-FPISIR-SEPCITLKG---SRGKL-YLYYIPR---RDIRSLYFNIYLSTKY-M--NFPLR--KEVICRGYDDDFSFCRALKGETVNTT-IQFSFKGIRFSKGQYNCITEAIEGNT--E---EKLFCLNFTIIHY-----------P---D--F----N
Md-2	NP_001123946.1	Pan-troglodytes	ML-PF---------L-FF-STLFS---SI---------FTEAQKQYWVCNSSDASISYTYCDKMQ-YPISIN-VNPCIELKG---SKGLL-HIFYIPR---RDLKQLYFNLYITVNT-M--NLPKR--KEVICRGSDDDYSFCRALKGETVNTT-ISFSFKGIKFSKGKYKCVVEAISGSP--E---EMLFCLEFVILHQ-----------P---N--S----N
Md-2	XP_015473742.1	Parus-major	MF-GL---------F-FC--ILFT---P--------------GVSEFICTSPDLEMSYAFCDSTA-HAFMFN-LTPCSTMNK---SVWKA-ALTWIPR---SDIHFLKVVFNVWYDG-A--KALFW--KELLCSGADDEYSVCGTLKGETLVSA-FDIKGSRIKFPKGYYSVVVQGFSDDSE-N---NMLICLNFTMIVK-----------Q---D--A----F
Md-2	XP_009479350.1	Pelecanus-crispus	MF-GL---------L-FF--ILFT---P--------------GVSEFLCASPDLELSYTFCDSTD-HVFKFN-VTPCSTVN----TIWKA-ALTWIPR---SDITFFKAVFNVWYDG-G--EALHW--RQVLCSGADDEYSVCGMLKGETIARD-FDIKGLRIPLPKGNYSIILRGFSDDSE-N---NMAICLNFTMIV------------------------K
Md-2	XP_014433211.1	Pelodiscus-sinensis	MF-GL---------F-FF--ILFT---P--------------GVSEFLCMSSDLELSYTFCDSTA-HTFMFN-LTPCNIMNR---YVWKA-ALNWIPR---SDITFLKLVFDVLYDG-A--KALHW--KEVLCSGADDEYSVCGAVKGETIATE-FDIKGSRIKFPKGNYNVLLHGFTDDSE-N---NRVICLNFTMIVK-----------Q---D--A----F
Md-2	XP_006974783.1	Peromyscus-maniculatus-bairdii	ML-PL---------I-LF-STLLS---PL---------VTES-EQQWICNSSDATLSYSYCDNMK-FPITIT-VEPCITLKG---TSGFI-YVKFIPR---RDLKKLYFNLFISVNS-V--EVPIR--KEVICHGYDDNYSFCRALKGETVTTA-VPFSFRGILFSKGQYRCVAEAIVGDN--E---EKLFCLNFTVIHH-----------P---N--V----N
Md-2	XP_009513138.1	Phalacrocorax-carbo	MF-GL---------L-FF--ILFT---P--------------GVSEFLCTSSDLELSYTFCDSTA-HAFTFN-VTPCNIVDK---SDWSA-ALTWIPR---SDITFLTAVFNVWYDG-A--RALHW--REVLCSGADDKYSVCGMLKGETVASS-FEIKGARIKFPKGNYNIILHVFSDIPE-S---NMIMCLNFTMIVK-----------Q---D--S----F
Md-2	XP_009905908.1	Picoides-pubescens	MF-GF---------L-FF--VLLT---P--------------GASEFLCASPDLELSYTFCDSTP-HAFTFN-VTPCTVANR---PTWEA-ALTWIPR---SDITVLKTIFNVWYEG-A--KALHW--REVLCSGADDEYSLCGALKGETIAAA-FDIKGSRIAFPKGNYNIILEGFSDDYE-K---DIIMCLNFTMTVK-----------H---D--T----F
Md-2	KFZ54974.1	Podiceps-cristatus	MF-GL---------L-FF--ILFT---P--------------GVSEKLCMSSDLEMSYTFCDSVT-RAFVFN-LTPCNIIDN---SIWKA-ALTWIPM---SDITFLKIVFNVWYNG-D--KALHW--KVVLCSGADDEYSVCGALKGETVATA-FDIKGLRTRFPKGDYNIILQGFSDDSE-N---NIIMCLNFTMTVK-----------Q---D--T----F
Md-2	XP_020668683.1	Pogona-vitticeps	MF-QL---------I-VM--ILFV---SG---------FTVAQEKQLLCRSDDLDIFYSSCSPGT-STFFFT-VKPCSLKVS----VWMG-FMFWIPK---FDITVLTSYTSLWYGG-V--NSLKW--KSVICKGVDDGYSFCGALKGETINTT-VRISGAQPT-----YDQVPC-TSESS--E---IKILCCKF-----------------------------
Md-2	Fish-T1K	Polyodon-spathula	MI-QHI--------L-L-----FF---TF---------GSALGEKYLLCSSEELDTWYSFSGGFD--QMLLT-ILPCRYNGV---GEWKI-KFSGIPW---FDLMNLHLEMQVFYND-Q--RVAEK--NIDWCIEEDQRDEICGTIKGEHFNFE-TRMKTAEYYLSPGLYNIYM-------------------------------------------------H
Md-2	XP_002819229.1	Pongo-abelii	ML-PF---------L-FF-STLFS---SI---------FTEAQKQYWVCNSSDASISYTYCDKMQ-YPISIN-INPCIELKG---SKGLL-HIFYIPR---RDLKQLYFNLYITVNT-M--NLPKR--KEVICRGSDDDYSFCRALKGETVNTT-VSFSFKGIKFSKGKYKCVVEAISGSP--E---EMLFCLEFVILHQ-----------P---N--S----N
Md-2	XP_012518596.1	Propithecus-coquereli	MF-LF---------M-FF-PTLFS---SI---------FTEPGKQNWVCNSSDASISYTYCDHMD-YPISIN-VNPCITLKG---TRGLL-HIYYIPR---RDLNKLYFNLYISINS-M--ELPKR--KEVICRGSDDIYSLCRALKGETVNTT-ISFSFNGIRFSKGKYQGIVEAIAGST--E---EMLFCLNFTLIYR-----------P---R--L----N
Md-2	XP_005517143.2	Pseudopodoces-humilis	MF-GL---------F-FC--ILFT---P--------------GVSEFICMSPDLEMSYAFCDSTA-HAFMFN-LTPCSTMNK---SVWKA-ALTWIPR---SDIHFLKVVFNVWYDG-A--KALFW--KELLCSGADDEYSVCGTLKGETLISA-FDIKGSRIKFPKGYYSVVVQGFSDDSE-N---NMLICLNFTMIVK-----------Q---D--A----F
Md-2	XP_010080187.1	Pterocles-gutturalis	MF-GL---------F-FF--ILFT---P--------------GVSEFLCTSSDLEMSYTFCDSTA-HSFTFN-LTPCSIMNK---SIWKT-YLTWIPG---NDITFLKIVFHVWFDG-A--EALHW--KEVLCTGADDEYSVCGKLKGETIATE-FDIKGARTKFPKGNYNVILQAFFDGSE-N---NMVMCLNFTMTVK-----------Q---D--A----F
Md-2	XP_006924098.1	Pteropus-alecto	MF-PF---------M-LF-STLFS---PI---------FTEPAEQHWICNSSDTDIWYTYCDNMK-FPISLN-LNPCIELKG---SRGYL-HIFYIPR---RDIKKLYFNLYLSFNS-M--NFPVR--KEVICHGSDDEYSFCRALKGETVNTT-ISFSFKGIRFSKGQYRCIVEAITGYT--E---EKLFCLNFTIIYH-----------P---D--F----N
Md-2	XP_011365244.1	Pteropus-vampyrus	MF-PF---------M-LF-STLFS---PI---------CTEPAEQHWICNSSDTDIWYTYCDNMK-FPISLN-LNPCIELKG---SRGYL-HIFYIPR---RDIKKLYFNLYLSFNS-M--NFPVR--KEVICHGSDDEYSFCRALKGETVNTT-ISFSFKGIRFSKGQYRCIVEAITGYT--E---EKLFCLNFTIIYH-----------P---D--F----N
Md-2	XP_009333297.1	Pygoscelis-adeliae	MF-GL---------L-FF--ILFT---P--------------GASEFLCMSSDLEMSYTFCDSTP-HAFMFN-LTPCSTMNK---PIWKA-ALTWIPG---SDITFLKIIFKVWYNS-A--KVLHW--KEVLCSGADDEYAVCGMLKGETIATT-FDIKGARMEFPKGNYRIILQGFSDESE-N---NMVVCLNFTMIVK-----------Q---D--I----F
Md-2	NP_001019450.1	Rattus-norvegicus	ML-PF---------F-LF-STLLS---PI---------FTESERQQWICNSSDAIISYSYCDHMK-IPISIS-SEPCIRLKG---TNGFV-HVEFIPR---GNLKNLYFNLFININS-I--ELPKR--KEIVCHGYDDDYSFCRALKGEAVNTA-IPFSFDGILFPKGHHRCVAEAIAGDT--E---EKLFCLNFTIIHH-----------H---N--V----N
Md-2	Dryad	Rhinella-marina	MF-NI---------L-LF-LLGF-----V---------TVETNRKHLLCNTPKIDVFYEMCDDSF-T-PVVK-MEPCELSRN---RAVNL-SLTMIPR---KNIDRLYSMVEIWKES-V--TVSQN--RYVLCSEENDEYDFCGSLKGETVNAYYNGCSFRKLQLLKGLYTIRIGLYVGEK--E---ELLSCFLMTLKVK-----------V---A--F----L
Md-2	XP_019581388.1	Rhinolophus-sinicus	MF-PF---------M-LF-STLFS---SI---------FTDPGEQHWVCNSSDVSLWYTYCDNMK-LPISIN-VTPCVEMKG---SRGNL-HISYIPR---RDIKDLYFNLYVSFNS-L--NFPMR--KEFICRGSDAYYSFCRALKGETVNTS-IPFSFKGILFSKGLYRCVVEAVTGNT--E---EMLFCLNFTLIHH-----------P---N--F----N
Md-2	XP_010364303.1	Rhinopithecus-roxellana	ML-PF---------L-FF-STLFS---SI---------FTEAQKHYWVCNSSDASISYTYCDKMQ-YPISIN-VNPCIELKG---SRGLL-HIFYIPR---RDLKQLYFNLNITVNS-M--TLPKR--KEVICRGSDDDYSFCRALKGETVNTT-VPFSFKGIKFSKGKYKCVVEAISGSP--E---EILFCLEFVIIHQ-----------P---N--S----N
Md-2	XP_016009179.1	Rousettus-aegyptiacus	MF-PF---------M-LF-STLFS---SV---------FTQPAEQHWVCNSSDTDIWYTYCDDMK-FPISLN-VNPCITLKG---TRGNL-HVSYIPR---RDIKKLYFNLYVSFNS-M--NFPLR--TEVVCHGSDDVYSFCRALKGETVNAT-IPFSFRGLRFTKGRYRCIAEAFSGHT--E---EKLFCLNFTIIHH-----------P---D--F----D
Md-2	XP_003940741.1	Saimiri-boliviensis-boliviensis	ML-PF---------I-FF-STLFS---CM---------FTEAQKQHWICNSSDASISYTYCDKMQ-YPISIN-IDPCIKLTG---TKGLL-HIFYIPR---RDLKQLYFNLYITVNS-M--NLPKR--KEVICPGSDDDYSFCRALKGETLNIT-VPFSFKGIKFSKGRYKCIAEAISGSP--E---EMLFCLEFVIIHH-----------P---N--S----N
Md-2	XP_012396711.1	Sarcophilus-harrisii	ML-LI---------M-FF-STLFT---FT---------FIESVKNRWTCRTQDTEISYSSCDDKK-PIPTIN-VRPCLSWNY---TKGNL-SLYYVPR---RDLKDLYFNIHAEFKS-V--ILPHR--KEIICHGADGDYSFCNILKGETLNAT-VYFSFSLLKFLKGFYIFIAEAFSAGI--E---DSLFCCNITLKV------------------------K
Md-2	XP_018766691.1	Serinus-canaria	MF-GL---------L-FF--ILFT---P--------------GVSEFICSSSDLEMSYTFCDSTA-HAFMFN-LTPCSMTNK---PVWKA-ALTWIPR---SDIHFLKIVFNVWYDG-A--KAFLW--KELLCSGADDEYSVCGTLKGETLDSA-FDIKGSKITFPKGNYSIVLQGFSDDSE-N---NMLICLNFTMIV------------------------K
Md-2	Fish-T1K	Sinocyclocheilus-rhinocerous	MV-LLC---PSA-FL-CF--IALY---CM---------SSVTAERRLLCSSEHLEIWYTVDGPLY--YLSMT-GFPCNLGV----NLYSV-KYRVIPM---FTISRFGYHGLIYYKD-Q--LWLDHVQPDVPC----EDIKLCYII------------------------------------------------------------------------------
Md-2	XP_009687769.1	Struthio-camelus-australis	MF-QL---------F-FF--VLFT---P--------------GLSKLLCTSSDLEISYTFCDSVV-QTFIFN-ITPCTMVNK---PIWNV-ALTWIPR---NDITFLKVVFKVLYDG-A--KALDW--KEVLCSGADDEYAVCGTLKGETVATT-FDIKGARTTFPQGKYTIIIHGFADDSE-K---NMLVCLNFTMTVK-----------Q---E--A----L
Md-2	XP_014739025.1	Sturnus-vulgaris	MF-GL---------F-FF--ILFT---P--------------GVSEFICTSSDLDMSYTFCDSIA-HAFTFN-LTPCSTMNK---YDWKA-ALTWIPR---NDIHFLKIVFKVWYDG-A--RSLTW--KELLCSGADDKYSVCGTLKGETLVSA-FDIKGSRINFPKGNYSIIVQGFSDDSE-N---NMLICLNFTMIVK-----------Q---D--A----Y
Md-2	XP_004175293.1	Taeniopygia-guttata	MF-GL---------L-LF--ILFS---P--------------GASELICTSSDLEMSYTFCDSVA-QAFMFN-LTPCSVTNE---RVWKT-ALTWIPR---SDIHFLKIVFNVWYDG-A--KALFW--KELLCSGADDEYSVCGTLKGETLASA-FDIKGSRIAFPKGNYNIVVQGFSDDSE-N---NMVICLNFTMIVK-----------Q---D--P----F
Md-2	XP_009985092.1	Tauraco-erythrolophus	MF-GL---------F-FF--ILFT---P--------------GVSEFICKSSELDISYTFCDSIA-HAFMFN-LTPCSIMNK---SIWKL-TLTWIPR---SDITFLKAVFNVWYEG-A--KALHW--KEVICRGADDKYSVCGMLKGETVAAA-FDIKGARTKFPKGNYKIILQGFSDDSE-N---NIVICLNLTMIIK-----------Q---D--D----F
Md-2	XP_010223748.1	Tinamus-guttatus	MF-QV---------F-LF--FLFT---A--------------GNSELLCKSSDLEISYTFCDTIL-QTFVFN-ITPCTMINK---PIWNV-VLTWIPR---SDVNFLKVVFKVWFDG-A--RALDW--KEVLCRGADDEYAACGALKGETFATT-FDIKGARTMFPQGTYTVILQGFSDDSE-K---NMLICLNFTMIVK-----------Q---E--A----L
Md-2	XP_012409905.1	Trichechus-manatus-latirostris	MF-QF---------V-LF-STLFP---SV---------FTELGEPRWVCNSSDISIWYTYCDNMK-YPISLN-LTPCITLKG---SRGLL-HIYYIPR---RDVEKLYFNLYLSVNS-I--NLPKR--KEVICRGSDDSYSFCRALKGETVNTT-IPFSFRGIKFSKGLYRCVAEAISGKT--E---EMLFCLNFTMI-------------------------H
Md-2	XP_006139872.1	Tupaia-chinensis	MF-SF---------V-LF-STLFS---FI---------FTEPEKQHWVCNSSDVSISYTYCDKMK-YPISLN-LIPCIELAG---TKGFL-HLFYIPR---RDLKKLYFNLYISVNS-M--NLPKR--KEVICRGFDDDYSFCKAVKGESINTT-IPFSFKGIRFPKGQYRCVAEAIVGNT--E---EMLFCLNFTIIYH-----------P---H--L----N
Md-2	XP_009962194.1	Tyto-alba	MF-GV---------F-FF--ILFT---P--------------GVSELLCTSSDLEMSYIFCDSTA-HAFMFN-LTPCSIMNK---SVWKA-ALTWIPR---SDITFLKIVFKVWYEG-A--NALHW--KEVLCSGADDEYSVCGTLKGETFATA-FDIKGSRIQFPKGNYNILLQGFSDDSD-N---NMVICLNFTMIVK-----------K---D--T----F
Md-2	XP_008709033.1	Ursus-maritimus	MF-TF---------M-LF-STLFS---SI---------FTAPGEQHWICNSSDSSVWYSYCDNMK-VPISID-PKPCITLKG---SRGYL-HLSYVPR---RDIKKLYFKLYLSFNS-M--HFPMR--KEVICRGSDDVYSFCRALKGETVNTA-VSFSYKGIRFSKGRYRCVAEAVSGDP--E---EMLFCLNFTIIHH-----------P---D--F----N
Md-2	XP_006202465.1	Vicugna-pacos	MF-PL---------M-LF-STLFS---SI---------FTEPGEKHWICNSSDASIWYNYCDDKK-FPISIS-TKPCITLKG---SNGYL-YLYFIPR---RDIKKLYFNLYISVKS-I--SLPER--KEVICRGSDDNYSFCRALKGETVNTT-IGFSFKGLRFSKGQYNCVAEAISGDT--E---ERLLCLNFTIIHH-----------P---D--S----S
Md-2	OCT74818.1	Xenopus-laevis	MIYKA---------L-IF---LLN---SL---------LVGAFKEHLLCKSESMEVWYSLCDEND-H-PIAW-IYPCVYDKS---KYMNA-SLTWIPR---SDLHHLSVKLEVWHQL-M--KISEE--KFELCTGMDDEYYFCSIIKGETVSFS-TYRSLSKMPFPKGNFTFNIWVYAGEQ--E---KLSFCVNVTLIV-------------------K----V
Md-2	XP_005479438.2	Zonotrichia-albicollis	MF-EL---------L-FF--ILFT---P--------------GVSELICTSSDLEMSYTFCDSTA-HSFKFN-LTPCSTRNK---PVWKA-ALTWIPR---SDIHFLKIVFNVWYDG-A--KALLW--KDVLCSGTDDEYSLCGTLKGETLESA-FDIKGSRLEFPKGDYSIVVQGFSDDSE-N---NMLICVNVTMIV------------------------K
