## Supplementary material for "Identification and characterization of zebrafish Tlr4 co-receptor Md-2": File S2

### Sheet: FileS2_TLR4_CD180_AlignedSeqs
Protein	NCBI_Accession	Species	AlignedSequence
Cd180	XP_009074414.1	Acanthisitta-chloris	IA------GL-------Q----L--LV-FTALV-------CVSCE-AHS-AA-ET--TCTET-VNTSYNCEGLGLREIPAKLPVTTKILDFSFNVLPSLLNSTFSELKSLLYLDLTRCQISWVYDGAFHSNRQLKTIVLTGNLLLFLSDTAFIGPRXLEQLVLTQTGISSMSFIPMTNLDSLDTLILGRNHISSLQLPPNFP-T---RNXDFQMNNIRAITAEDVCVLHKI-S--NITLIFKGNDITYIEPGAFHSH-YYSLDFGGCT----DIPGILAGIQNSTAQTL---WLGTFRSVKKESHVSPDVLQGLCNVSVN--DLYLPL-----R-HFR-NLNA-DTFQCL-----TRLR--KLDLTETHIYALPPGISG---MSLLEEIILNTNSFE-HLCNI---SSA---AFPSLTHLLIQGN-S---Q--V-LQL--GSGFLEKLAKLQHLDLSQSRIESS-DCCRDALS--GLSSLRHLNLSHNIQLHLQ-DVLIKDSANLEVLDLAFTPLHV-N--T-SQGPFRNLHLLQVL-NLSSSSINTS-TH-HLFQGLENLMFLDLSQNNFELGIMPEDKLFQQLSNLEVLIL-SSCELTAIGNQAFHSLKKLQRVDLSHNKLTAFSTDAFSSLKSI-YLSFAHNG-IHIVPGDQLVSLA-GHCVINLSYNPLDCTCSNIGLITWYKQNL---DK-IEDPEGTKCSDPKLLAGTQLARILL-SCGTNTA-GT-------IAVV---LVI-LS---CG-A-I-FF---W-D-A-RYF-K--Q---------------------------------------------------------------------------------------------------------------------------------------------------NY--------------------------------------------------------QQI
Cd180	XP_014929913.1	Acinonyx-jubatus	MA-----PCA-------S----C--FL-LAVMF-------SASCK-AIT-SS-DQ--MCTEE-ANKTYNCENLGLTEVPDTLPNTTEFLEFGFNFLPVIENTTFTRLIDLMFLDLTRCQINWVHEDTFQYQHQLNTIVLTGNPLIFMAETAFNGPKSLKHLSLIQTGISNLEFIPVYNLEQLESLHLGSNHISSIKFPENFP-TQNLKVLDFQNNAIYYISSEDMNALEKA-T--NLSLNFNGNDIKAIEPGAFHSKSFQSLKFGGIL----NLSVILKGLQNSTTQSL---WLGTFEDSDD-QDLTPAMFEGLCEMSVE--SINLQK-----H-HFS-NISS-TTFRCF-----TQLK--ELDLTATHLKALPSGIEG---MNALKKLVLNVNNFD-QLCQI---NAA---SFPSLTDLSIKGN-M---K--T-LDF--GAGCLEKLENLQKLDLSHNDIEAS-DCCNLQLK--NLPHLQYLNLSYNEPLGLQ-SQAFKECPQLEHLDLAFTHLRI-K--A-PQSPFQNLRLLQVL-NLSHCLLDTS-NQ-HLLAGLVDLRHLNLQGNHFQDRRISKTNLLQPLNSLEILSL-SSCDLLSIDKQAFQSLGKMSHIDLSYNSLTGDSIDALSHLQGI-YLNLAVNS-IHAIPPLLLHTLS-QQNTINLSHNPLDCTCSNIHFITWYKENL---QK-IEGVEETMCANPPSLRGFKLYDVEL-SCGITAV-GI-------FFLI---VFL-LF---IA-I-L-LV---F-S-V-KFLLR--W---------------------------------------------------------------------------------------------------------------------------------------------------KY--------------------------------------------------------EHI
Cd180	XP_002915928.1	Ailuropoda-melanoleuca	MA-----PRA-------S----C--FL-LAMMF-------SASCK-PII-SS-DQ--MCTEE-ANNTYNCENLGLTEVPDTLPNTTEFLEFGFNFLPAIENTTFSRLVDLIFLDLTRCQINWVHEDSFQNHHQLNTIVLTGNPLIFMAETSLNGPKSLKHLFLTQTGISNLEFIPVHNLENLESLHLGSNHISSIKFPENFP-IQNLKVLDFQNNAIHYLASEDVQALEQT-T--NLSLNFNGNDIKGIEPGAFRSKIFQSLQFGGTL----NLSVVLKGLQNSTTQSL---WLGSYDDTDD-QDLTSAMFDGLCEISVE--SVNLQK-----H-TIS-DISP-ATFRCF-----TQLQ--ELDLTANHLNELPSGIEG---MKTLKKLVLNVNSFD-QLCQI---SAA---SFPSLTDLSIKGN-M---R--K-LDL--GAGCLEKLENLQKLDLSHSDIEAS-DCCNLQLK--NLSHLRYLNLSYNEPLGLQ-SQAFKECPQLEGLDLAFTHLQV-R--G-PQSPFQNLHVLQVL-NLSHCLLDTG-NQ-HFLTGLVDLRLLNLQGNHFQDGSISKTNLLQTLSSLEILIL-SSCGLLSIDKQAFQNLRKMSHVDLSYNSLTGNSMDALSHLQGI-YLNMAANN-IRIVPSHLLPTLS-QQSTINLSHNPLDCTCSNIHFITWYKENL---QK-FEGSENTECANPPSLKGVKLSDVKL-SCGITAM-GI-------FFLV---VFL-FL---VA-I-L-LI---F-S-V-KFLLR--W---------------------------------------------------------------------------------------------------------------------------------------------------KY--------------------------------------------------------QHI
Cd180	XP_006268130.2	Alligator-mississippiensis	MT-----CCL-------Y----P--LI-LMGFF-------SVSCE-VSQ-PV-DG--MCTET-ANKNYSCEGLGLTEIPETLPATTENLDFSFNLLSSLQNTTFNMLKYLEYLDLTRCQINWVYEGAFQSNTRLNTIVLTGNLLMFLSDAAFVGPKSLKHLILTQTGLSTLSFIPMKNLHNLETFTLGSNHISSLQLPLNFP-TRNLKHLDFQMNNIKRIMTKDVAILQQS-H--NLTLILKGNDMTYIEDGAFQSTFFYSVDFGGCI----DISVVLSGMQGSQTHIL---KLETFEDVEDGLPTSPAMLQGLCNISVK--DVNLQK-----R-HFQ-YLSS-TTFQCL-----TKLQ--SLDLTYTYLKALPPNMTV---MNTLKELILSKNSFQ-YICNI---SSA---TFPSLTHLYIKKN-S---V--R-LDF--GSGCLENLSKLQHLDLSNSYIASI-DCCSQHLK--GLSRLQHLNLSYNEKLHLK-NIPFQECGNLELLDLAFTLLHI-D--T-PSGPFQNLHHLRVL-NLSYSSVNTS-IQ-GLLQGLKNLVLLNFSGNKFESGSILNGNLFQQAPSLEVLIL-SSCELTAIQDEAFHTLRKLKHADLSYNKLTTFNTEAFFNLKSL-YLNFANNK-IHIIPRDMLTILS-GQSIINLSYNPLECTCSNIDLLTWYKQNM---DK-IEDLKGTVCSEPASLAGVQLSTVTL-SCGISIT-EV-------VLIV---MFL-IL---IV-V-I-LV---ILR-A-CI-LK--R---------------------------------------------------------------------------------------------------------------------------------------------------NY--------------------------------------------------------QQM
Cd180	XP_006021496.1	Alligator-sinensis	---------------------------------------------------------MCTET-ANKNYSCEGLGLTEIPETLPATTENLDFSFNLLSSLQNTTFNMLKYLEYLDLTRCQINWVYEGAFQSNTRLNTIVLTGNLLMFLSDAAFVGPKSLKHLILTQTGLSTLSFIPMKNLHNLETFTLGSNHISSLQLPLNFP-TRNLKHLDFQMNNIKRIMTKDVAILQQS-H--NLTLILKGNEMTYIEDGAFQSTFFYSVDFGGCI----DISVVLSGMQGSQTHIL---KLETFKDVEDGLPISPAMLQGLCNISVK--DVNLQK-----R-HFQ-YLSS-TTFQCL-----TKLQ--SLDLTYTYLMALPPNMTV---MNTLKELILSKNSFQ-HICNI---SSA---TFPSLTHLYIKKN-S---V--R-LDF--GSGCLENLSKLQHLDLSNSYIASI-DCCSQHLK--GLSRLQHLNLSYNEKLXSQ-NIPFQECGNLELLDLAFTLLHI-D--T-PSGPFQNLHHLRVL-NLSYSSVNTS-IQ-GLLQGLKNLVQLNLSGNKFESGSILNGNLFQQAPSLEVLIL-SSCELTAIQDKAFHTLRKLKHADLSYNKLTTFNTEAFFNLKSL-YLNFANNK-IHIIPRDMLTILS-GQSIINLSYNPLECTCSNIDLLTWYKQNM---DK-IEDPKGTVCSEPASLAGVQLSTVTL-SCGISIT-EV-------VLIV---MFL-IL---IV-V-I-LV---ILR-A-CI-LK--R---------------------------------------------------------------------------------------------------------------------------------------------------KY--------------------------------------------------------QQM
Cd180	KQK76001.1	Amazona-aestiva	---------------------------------------------------------MCVEA-VNKSYNCEGLGLRKIPEGLPVTTEILDFSFNVLPSLENSTFSGLKSLLSLDLTRCQINWVYDGAFHSNRQLKTLVLTGNLLMFLSDTAFVGPQSLKQLVLTQTGITSMSFIPMTNLDSLDTLILGNNHISSLQLPPSFP-TQNLKYIDFQMNNIKTITAADVSLLQKT-S--NITLIFKGNDITYIEPGAFLSH-FYTLDFGGCA----DIPGILAGLQNSTVHTL---WLGTFHGMEKEPFITPDVLQGLCNISVK--DLYLQL-----R-HFR-NLNA-NTFHCL-----TRLR--KLDLTQTHINALPTGISG---MSLLEELVLNGNSFX-HLCNI---NSA---SFPSLIHLHIKEN-S---V--L-LQL--GSGCLEKLAKLQHLDLSKSYIESF-DCCKEALS--GLSSLRQLNLSHSIKLHLH-DVFMKDSASLELLDLAFTPLHI-N--T-SQGPFRNLHLLQVL-NLSSSHINTS-IQ-HLFQGLESLIFLDLSQNNFELGIIQNDKLFQDLPNLEVLIL-SSCELTAIGNQAFHSLKKLRHVDLSHNKLAAFSTDAFSSFKYI-YLNFAHNR-IHIVPRDKLALLA-GQCIINLSYNPLNCTCSNIDLISWYKQNL---DK-IEDSEETRCSEPKWQSGAQLATVSL-SCGITTG-GI-------IAVV---LAI-LF---CA-V-I-FL---W-G-A-RYF-K--K---------------------------------------------------------------------------------------------------------------------------------------------------NY--------------------------------------------------------QKI
Cd180	XP_005009968.1	Anas-platyrhynchos	MG-----YSS-------C----L--LI-VTVLT-------CANCR-ATN-TA-DT--MCTET-VNKSYSCEGLGLREIPGTLPVTTEILDFSFNVLPSLQSSTFSGLKSLLYLDLTRCQINWVYEGAFHNNKCLQTIVLTGNLLMFLSDTAFVGPQSLKQLVLTETGITTMSFIPMTNLDSLDTLLLGSNHISSLQLPLNFP-TQNLKYLDFQMNHIRVITAEDVSVLQKT-S--NITLIFKGNDILHIEPGAFQSH-FYTLDFGGCT----DIPGVLAGIQNSVVQTL---WLGTFQGVGKEPSITPDVLQGLCNISVK--DLYLQL-----R-HFR-NLNP-DTFHCL-----TKLR--KLDLTHTHISSLPPGISG---MNSLRELVLNANSFE-HLCNI---SSA---AFPSLTHLHVKGN-S---E--T-LQM--GSGCLEKLAELQHLDLSHSHIESP-DCCSKALN--GLKSLRHLNLSHNTKLHLR-DVLFEEGSSLELLDIAFTHLHV-D--T-SQGPFQNLHLLKVL-NLSSSSINTS-IQ-HLFQGLENLVLLDLSQNTFESGIVPKNKLFEQLSKLEVLIL-SSCELTALDNQAFHSLRKLQRVDLSHNKLTAFSTDVFSKLQSI-YLNFAYNR-IRTVPRDQLESLP-ARSVINLSYNPLECTCSNIGLITWCRQNP---DK-IEDPEGTTCSEPKSLAGVPLATVSL-SCGISTA-GI-------VAVV---LAV-LS---CG-A-I-SI---W-C-I-HYF-K--Q---------------------------------------------------------------------------------------------------------------------------------------------------NY--------------------------------------------------------QQI
Cd180	XP_008101108.1	Anolis-carolinensis	MA-----FGT-------S----W--WV-LMGLL-------GVCCE-ATK-PV-DT--MCTEI-TNRSYSCEGLELTKIPDQLPSMTEVLDFSFNFLYSLHLSTFSKLKELVFLDLTRCQINWVYEDAFENNSHLESIILIGNHLLFIGDTAFAGPLSLKHLDLTQTGLTSLRLIPMQDLGSLETLILGNNHIQSLKLPPSFK-TRNLKYLDFHMNNIQKISANDVMLFKKF-S--NLTLILKGNDIVHIDPGAFRSISFYSLDVTGCA----NIPVILKGLEGSQSVAL---KLGTFLDSDV-LPISPTTLQSIGNVSVD--HLTLQY-----R-NFL-NLSC-ETFKWL-----IKLK--TLDLTHTSLSEIPLGHHR---IDMLKELNLNNNKFV-HLCDI---RPS---VFPTVTHLYIRGN-S---K--E-LDL--GAGCLESLSNLQYLDLSNSQIEDL-DCCRKQFS--ALSTLQHVNMSYNKKLLFH-STAFNSSAHLQDLDLAFTHIDTTN--A-SEGPFGNLRFLQTL-NLSFSQIGPN-IQ-HILQGLESLRVLNLKGNNFESGTILTEHLFQQVYNLEVLIL-SHCKLLAIETKAFSILRKLQHVDVSHNDLITFNSGAFFNLRNI-YLNFANNR-IHIIPRDMLANLS-GQSIINLSYNPLECTCSNTGLLTWYKQNI---DK-IEGFEETVCSEPKPLAGTKLLFVNL-SCGYSTA-KV-------ILIT---FVV-IT---VIAV-T-FI---L-I-I-RFL-Q--R---------------------------------------------------------------------------------------------------------------------------------------------------KY--------------------------------------------------------QHI
Cd180	XP_013035938.1	Anser-cygnoides-domesticus	ML-----RGS-------C----L--LI-ATVLA-------CASYG-ATS-AA-DT--MCTET-VNKSYSCEGLGLREIPGRLPVTTEILDFSFNMLPSLQSSTFSGLKSLLYLDLTRCQINWVYEGAFHNNKHLQTIVLTGNLLMFLSDTAFAGPQSLKQLVLTETGITTISFIPMTNLDSLDTLLLGSNHISSLQLPLNFP-TQNLKYLDFQMNQIRVITAEDVSILQKT-S--NITLIFKGNDILRVEPGAFQSH-FYTLDFGGCT----DIPGVLAGIQNSVVQTL---WLGTFQDVEKEPDITPDVLQGLCNMSVK--DLYLQL-----R-HFR-NLNA-DTFRCL-----TKLR--KLDLTHTHISSLPPGISG---MSSLRELVLNVNSFE-HLCNI---SSA---AFPSLTHLHVKGN-L---E--T-LHL--GSGCLEKLAELQHLDLSHSHIESP-DCCSKALS--GLKSLRHLNLSHNTKLHLR-DVLLEEGSSLELLDIAFTHLHV-D--T-SQGPFQNLHLLTVL-NLSSSSINTS-IQ-HLFQGLENLVLLDLSQNTFESGIVPKNKLFQQLSKLEVLIL-SSCELIAVDNQAFHSLRKLQHVDLSHNKLTAFSTDVFSKLKSI-YLNFAYNR-IRTVPRDQLESLP-AHSVINLSYNPLECTCSNIGLITWCKQNP---DK-IKDPEGTTCSEPKSLAGVLLVTVSL-SCGINTA-GI-------VAVV---LAV-LS---CG-A-I-AI---W-G-A-HYF-K--R---------------------------------------------------------------------------------------------------------------------------------------------------NY--------------------------------------------------------QQI
Cd180	XP_010168534.1	Antrostomus-carolinensis	ML-----A--------------------------------CVSCE-ASS-TA-ET--TCTET-VNKSYSCEGLGLKEIPKKLPVTTEILDFSFNVLPSLQNSTFSELKSLLYLDLTRCQINWVYEGAFHSNKQLKTIVLTGNLLMFLSDTAFVGPQSLKQLVLTQTGITSMSFIPMTNLDSLETLILGSNHISSLQLPPNFP-TQNLKYLDFQMNNIRAITAEDVHVLQKT-S--NITLIFKGNDFMYIEPGAFQSH-FYSLDFGGCA----DIPGVLAGIQNSTAQTL---WLGTFHGVEKDPYISPNVLQGLCNISVK--DLYLQL-----R-HFR-NLNA-NMFQCL-----TRLR--KLDLTQTHVSALPPGISG---MSLLAELVLNANSFK-HLCNI---SSA---AFPSLTHLHIKGN-L---Q--V-LQL--GSGCLEKLAKLKHLDISKSHIESF-DCCDEALS--GLSSLRYLNLSHNIKLHIQ-DVLTKDGANLELLDLAFTPLHI-K--T-SDGPFRNLHFLQVL-NLSSCHINTS-IQ-HLFQGLENLMLLDLSQNNFESGIMPKDKLFQQLSNLEVLIL-SSCELTAIGSQTFHSLKKLQHVDLSHNKLIAFSTDAFSNLKSI-YLNFAHNR-IHFVPRDKLASLA-GRCVINLSYNPLDCTCSNIGLITWYKQNL---DK-IEEPEGTRCSEPKSLAGAQLVTISL-SCG-----------------------------------------------------------------------------------------------------------------------------------------------------------------------------------------------------------------------------------------------------------------------I
Cd180	XP_012317668.1	Aotus-nancymaae	MA-----FDC-------S----C--LF-LVVLF-------SASCK-VIT-SL-DQ--MCIEE-ANKTYNCENLGLSEIPDTLPNTTEFLEFGFNFLPTLHNRTFERLMNLTFLDLTRCQINWIHEDTFQSHHQLSTLVLTGNPLIFMAETSLNGPKSLKHLFLIQTGISNLEFIPVHNLENLESLYLGSNHISSIKFPKDFP-ARNLKVLDFQNNAIHYLSREDIRSLEQA-T--NLSLNFNGNDVKGIELGAFDSTVFQSLNFGGTS----DLSVIFKGLQNSTTQSL---WLGVFDDTDD-KDISSAMLKGLCEMSVE--SLNLQK-----H-RFS-DFSS-TTFQCF-----TQIQ--ELDLTATHLVGLPSGIKG---LNLLKKLVLSVNHFD-QLCQI---NAA---NFPSLTHLHIRGN-V---R--K-LNL--GVGCLEKLGNLQTLDLSHNDIEAS-DCCSLQLR--NLSHLQTLNLSYNEPLGLQ-SQAFKECPQLELLDLAFTHLHI-N--G-PQSPFQNLHFLQVL-NLTYSFLDTS-NQ-HLLAGLPALRHLSLKGNHFQDGTIMKTNLLQTVGSLEILIL-SSCDLLSIDRQAFYSLENISHVDLSHNSLTCDSIDSLGHLKGI-YLNLAANS-INIISSHLLPILS-QQSTINLSHNPLDCTCSNIHFLTWYKENL---HK-LEGSEETTCANPPPLRGVKLSDVKL-SCGITAM-GV-------FFLI---VFL-LL---FT-I-L-LF---F-A-V-KYLLR--W---------------------------------------------------------------------------------------------------------------------------------------------------KY--------------------------------------------------------QHI
Cd180	XP_009876037.1	Apaloderma-vittatum	MA-----CDL-------H----L--LT-FTALA-------CISCE-ASS-IA-GT--MCVET-VNKSYSCEGLALREIPEKLPVTTEILDFSFNMLPSLQNSTFSELKSLLYLDLTRCQINWVYDGAFHSNKQLKTIVLTGNLLLFLSDTAFAGPWSLKQLVLMQTGITTMSFIPMTNLDSLDTLILGSNHISSLQLPPNFP-TQNLKYLDFQMNNLRTITAEDVRILMKT-S--NITLIFKSNDITYIEPGAFQSH-FYSLDFGGCT----DIPAVLAGIQNSTAQTL---WLGTFHGVEKEPDISPNVLQGLCNISVK--DLYLQL-----R-HFR-HLNV-DMFQCL-----MRFR--KLDLTQTGISALPPGISS---TSLLEELVLNANSFE-HLCDI---RSA---AFPSLTHLHIKGN-S---R--V-LQL--GSGCLEPLANLQHLDLSKSHIESF-DCCYGALS--GLSSLRYLNLSHNIKLHLK-DMLIKDSTNLELLDLAFTPLHT-N--A-LQGPFQNLHLLKVL-NLSASHINTS-IQ-NLFQGLENLILLDLSQNNFELGIMPKDKLFQQLPNLEALTL-SSCELTAIDHQAFHSLRKLQHVDLSHNKLIAFSTDAFSNINGI-YLNFAHNR-IRMVPRDKLASIA-GHCVINLSYNPLDCTCSNIALITWYKQNL---DK-IEDSEGTRCSEPKLLAGAQLATISL-SCGISTG-GV-------IAIV---LSI-LP---CG-A-I-FI---W-G-A-RYF-K--Q---------------------------------------------------------------------------------------------------------------------------------------------------NY--------------------------------------------------------QQI
Cd180	XP_009270818.1	Aptenodytes-forsteri	MA-----CDL-------Y----F--LI-FTTLA-------CVSCE-ASS-AT-ET--VCAET-VNKSYSCEGLGLREIPKKLPITTEILDFSFNVLPSLQNSTFSELKSLLYLDLTRCQINWVYDSAFHSNKKLKTIVLTGNLLMFLSDTAFAGPWSLKQLVLTQTGITSMSFIPMTNLDSLDTLILGSNHISSLQLPPNFP-TQNLKYLDFQMNNIRAITAEDVRVLQKT-S--NITLIFKGNNIIYIEPGAFQSH-FYSLDFGGCA----DIPGVLAGIQNSTAQTL---WLGTFHGVEKEPYISPNVLQGLCNIFVK--DLYLQL-----R-HFR-NLNA-DTFQCL-----TRLR--KLDLTQTHISTLPPSISG---MNSLAELVLNANSFK-HLCNI---SSA---AFPSLTHLHIKGN-S---Q--V-LQL--GSGCLEKLAKLQHLDLSKSHIESF-DCCNEALS--GLSSLQYLNLSHNIRLHLQ-DVFIKDGANLEVLDLAFTPLHI-N--T-SQGPFQNLHLLQVL-NLSSSHINTS-IQ-HLFQGLENLMLLDLSQNSFESGIMPKDKLFQQLSNLEALIL-SSCELTAIGSQAFHSLKKLRHVDLSHNKLLAFSTDAFSNLKNI-YLNFAHNR-IRILPRDNLASLA-GHCIINLSYNPLDCTCSNIGLITWYKQNL---DK-IEDPEGTRCSEPKLLAGAQLATISL-SCGINMA-GI-------TAVV---LAI-LS---CG-A-I-FI---W-G-A-RYF-K--R---------------------------------------------------------------------------------------------------------------------------------------------------NY--------------------------------------------------------QQM
Cd180	XP_013806691.1	Apteryx-australis-mantelli	-------------------------------------------------------------T-VNKSYSCEGLGLTEVPEKLPVTTEILDFSFNLLPSLQNSTFSKLKSLSSLDLTRCQINWVYEGAFHNNYHLHTVVLTGNHLLFLSDTAFVGPQSLKHLVLTQTGVSRLSFIPMTNLDNLETLILGSNHISSLQLPPNFP-TQNLKYLDFQMNNIRTITVEDVSILQKT-S--NVTLIFKGNDILYIEPGAFQSS-FYSLDFGGCT----NIPGILAGMQNSSAHTL---WLGTFDDVQKEPYISPDILQGLCNITVE--DLYLQL-----R-HFK-NLNA-ATFHCM-----TKLR--KLDLTHTHINALPSGISG---MKVLTELILNGNFFE-HLCNI---SAA---AFP---------------------------------------------------------------------------------------------------------------------------------------------------------------------------------------------------------------------------------------------------------------------------------------------------------------------------------------------------------------------------------------------------------------------------------------------------------------------------------------------------------------------------------------------------------------------------------------------S
Cd180	XP_011586812.1	Aquila-chrysaetos-canadensis	MA-----RDL-------Y----L--LI-FTALA-------CVSCE-ASS-TA-ET--MCIET-VNKSYSCEGLGLREVPEKLPVTTEILDFSFNMLPSLQNSTFSELKSLLYLDLTRCQINWVYDGAFHSNRQLKTIVLTGNLLLFLSDTAFAGPWSLKQLDLTQTGITSMSFIPMTNLHSLDTLILGSNHISSLQLPPNFP-TQNLKYLDFQMNNIRAVTAEDVRVLQKT-S--NITLIFKGNNFIYIEPGALQSH-FYSLDFGGCT----DIPGVLTGIRNSTAQIL---WLGTFHGVEKEPYISPNVLQGLCNTSVK--DLHLQL-----R-HFR-NLNA-DTFQCL-----TRLR--KLDLTQTHISALPPGISG---MSSLVELVLNANSFE-HLCNI---SSA---AFPSLTHLHIKGN-L---Q--V-LQL--GSGCLQKLAKLQHLDLSKSHIESF-DCCNEALS--GLSSLQYLNLSYNTKLHLQ-DVLIKDSANLELLDLASTPLHI-N--T-SQGPFRNLHLLQVL-NLSSSHINTS-MQ-HLFQGLENLMLLDLSQNNFESGIMPKDKLFQQLSNLEVLIL-SSCELTAVGGKAFHSLKKLRHVDLSHNKLIAFSTDAFSNLKSI-YLNYAHNR-ICIVPRDKLVSLA-GHCIINLSYNPLDCTCSNIGLITWYKQNL---DK-IEDSEGTRCSEPKLLAGAQLATISL-SCGINTA-GI-------IVVV---LAI-LS---CG-A-I-FI---W-G-A-LYF-K--R---------------------------------------------------------------------------------------------------------------------------------------------------NY--------------------------------------------------------QQI
Cd180	XP_022523463.1	Astyanax-mexicanus	---------------------------------------------------------------------------------------------------------------MYFFYRCSITFVYEDTFHHQPKLKTLILVGNLLVFIADSAFSGPEGLQHLSLASSMIRSLKDIPTANLMLLETLDLSGSDIQFLEGLNNFN-FQLLKRLNLDLNSIERIGAADLQALQTT-S--GIELSFKGNDLEEVEPKAFQGLDLGSLDFSSCFSKM-NTSVLLKGLEGLKTTKL---NLGIYEDSPK-SYVTSAGLQSFCNISVL--QLGFQL-----Q-HFS-DLTE-ISFQCL-----SGLQ--MLDLTRAHLSIFPQNLSN---LPTLSHLKLDENRFE-DICQI---HAA---NFPMLTHLSISEN-N---R--D-LFF--TENCLEPLSRLEVLDLSHSGLSTKSPCCNKQLS--GLSNLKLLNLSYNFAMNWE-PLPFSSTLQLNHLDLTWVVYNL----S-SPSPFSNLLNLHTL-NLSWSSSDLSSLP-NLLKGLENLWTLNLKGNAIQSGVLTNGDSFNHVPLLEKLIL-SGCSITGLGKNVFKGLRKLTYVDLSENHLTTPSVSAFYSLKQI-QLNFAKNA-IAEVDIEGFEGLG-ETSSIDLSYNPLACTCSNYQFINWVKANA---NK-IKHIQETRCNSTK----QKIVNVDL-HCTVSNH-TL-------KLTL-TIVVV-IA---VV-L-L--L---F-SILRKR-KC--A---------------------------------------------------------------------------------------------------------------------------------------------------AY--------------------------------------------------------SRL
Cd180	XP_007176057.1	Balaenoptera-acutorostrata-scammoni	MA-----PRV-------G----C--FL-LAVLI-------SASCK-VIT-SS-NP--MCTEE-ANKTYNCENLDLREIPDTLPNTTEFLEFGFNFLPTIQNITFSRLINLIFLDLTRCQINWVREDTFQNHHQLNTIVLTGNPLIFMAETSLTGPKLLKHLFLTQTGISNLEFIPVHNLENLESLHLGSNHISSINLPENFP-TQNLKVLDFQNNAIHYISSKDINGLEQA-T--NLSLNFNGNDIKGIEPGAFNSKIFQSLKFGGSL----NLSVILKGLQNSTIQSL---WLGTFEDTDD-QDLTSATFEGLCDMAVE--SINLQK-----H-HFD-GFSP-STFRCF-----TRLQ--ELDLTAAHLKGLPSGIEG---MNSLKKLVLNANSFD-QLCQI---NAA---SFPSLTDLYVKGN-M---K--K-LDL--GARCLEKLENLQKLDLSHSDIEAS-DCCNLQLK--NLPHLQYLNLSYNEPLGLE-DQAFKECPRLELLDLAFTHLLV-K--A-AQSPFQNLHLLRVL-NLSHCLLDTS-NR-HLLEGLLDLRHLNVQGNHFQDGSISKTNLLQTVSSLEILIL-SSCDLLSIDQQAFHGLGNMSHLDLSHNSLTGDSMDAFSPLKGL-YLNLAANN-IRIIPPHLLPALS-QQSTINLSHNPLDCTCSNIHFITWYKENL---HK-LEGSEETVCANPPPLRGVKLSDVKL-SCGLTGT-GI-------FFLV---VFV-FL---VI-I-L-LI---F-S-V-KFLLR--W---------------------------------------------------------------------------------------------------------------------------------------------------KY--------------------------------------------------------QHI
Cd180	XP_010302868.1	Balearica-regulorum-gibbericeps	MI--------------------------FTVLA-------CISCK-ASI-SA-ET--TCAEA-VNKSYSCEGLGLTEIPEKLPVTTEILDFSFNVLPSLQNSTFSELKSLLYLDLTRCQINWVYDGAFHSNKQLKTIVLTGNLLMFLSDTAFAGPQSLKQLVLTQTGITSMSFIPMTNLDSLDTLILGSNHISSLQFPPNFP-TQSLKYLDFQMNNIRTITAEDVHILQKT-S--NITLIFKGNDMINIEPGAFQTH-FYILDFGGCT----DIPGVLAGIQNSTVQTL---WLGTFHGVEKEPSVSPNVLQGLCNISVK--DLYLQL-----R-HFR-NLNA-DTFQCL-----TRLR--KLDLTQTHISALPPGISG---MSSLAELVLNANSFE-HLCNI---SSA---AFPSLTRLDIKGN-L---Q--V-LQL--GSGCLEKLSKLQHLDLSKSHIESF-DCCNKALS--GLSSLRYLNLSHNLRLRLQ-DVLIADGANLELLDLAFTPLHI-N--T-SQGPFRNLHLLQVL-NLSSSHINTS-TQ-HLFQGLENLMLLDLSQNNFESGIMPTDKLFQHLSNLEVLIL-SSCELTTIGGQAFLSLKKLRHVDLSHNKLTAFSTDAFSNLKSI-YLNFAHNR-VRIVPRDKLASLA-GHCIINLSYNPLDCTCSNIGLITWYKQNL---DK-IEDPEGTTCSEPKLLAGAQLATVSL-SCGINTA-GI-------VAVV---LAI-LS---CG-A-I-FI---W-G-A-RYF-K--Q---------------------------------------------------------------------------------------------------------------------------------------------------NY--------------------------------------------------------QQI
Cd180	XP_010843863.1	Bison-bison-bison	MA-----PCV-------S----C--FL-LAVLI-------SAGCK-AIP-SS-DP--KCTEE-GNRTYNCENLGLREIPDTLPNTTEVLEFSFNFLPTIQNTTFSRLINLIFLDLTRCQINWVHEDTFQSHHQLNTIVLTGNPLIFMAETSLTGPKFLKHLFLTQTGISNLEFIPVHNLENLESLHLGSNHISSINLPENFP-TQNLKVLDFQNNAIHYISRKDTNSLEQA-T--NLSLNFNGNDIKGIEPGAFNSKIFQSLKFGGSL----NLFIIFKGLQNSTLQSL---WLGTFEDTDD-QYLTSATFEGLCDMSVE--SINLQK-----H-RFS-DLSS-STFRCF-----TRVQ--ELDLTAAHLNGLPSGIEG---MNSLKKLVLNANSFD-QLCQI---SAA---SFPSLRDLYIKGN-M---R--K-LDL--GTRCLEKLENLQKLDLSHSDIEAS-DCCNLQLK--NLRHLQYLNLSYNEPLGLE-DQAFKECPQLELLDLAFTHLRV-K--A-PHSPFQNLHLLRVL-NLSHCLLDTS-NQ-HLLAGLRDLRHLNLQGNSFQDGSISKTNLLQMVGSLEILIL-SSCNLLSIDQQAFHGLRNVNHLDLSHNSLTGDSMDALSHLKGL-YLNMASNN-IRIIPPHLLPALS-QQSIINLSHNPLDCTCSNIHFITWYKENL---HK-LEDSEETTCANPPSLKGVKLSDVKL-HCGITGV-GI-------FFIV---VFV-FL---LI-L-L-LI---F-S-V-KFILR--W---------------------------------------------------------------------------------------------------------------------------------------------------KY--------------------------------------------------------QHI
Cd180	XP_019838707.1	Bos-indicus	MA-----PCV-------S----C--FL-LAVLI-------SAGCK-AIP-SS-DP--KCTEE-GNRTYNCENLGLREIPDTLPNTTEVLEFSFNFLPTIQNTTFSRLINLIFLDLTRCQINWVHEDTFQSHHQLNTIVLTGNPLIFMAETSLTGPKFLKHLFLTQTGISNLEFIPVHNLENLESLHLGSNHISSINLPENFP-TQNLKVLDFQNNAIHYISRKDTNSLEQA-T--NLSLNFNGNDIKGIEPGAFSSKIFQSLKFGGSL----NLFIIFKGLQNSTLQSL---WLGTFEDTDD-QYLTSATFEGLCDMSVE--SINLQK-----H-XFS-DLSS-STFRCF-----TRVQ--ELDLTAAHLNGLPSGIEG---MNSLKKLVLNANSFD-QLCQI---NAA---SFPSLRDLYIKGN-M---R--K-LDL--GTRCLEKLENLQKLDLSHSDIEAS-DCCNLQLK--NLRHLQYLNLSYNEPLGLE-DQAFKECPQLELLDVAFTHLHV-K--A-PHSPFQNLHLLRVL-NLSHCLLDTS-NQ-HLLAGLQDLRHLNLQGNSFQDGSISKTNLLQMVGSLEILIL-SSCNLLSIDQQAFHGLRNVNHLDLSHNSLTGDSMDALSHLKGL-YLNMASNN-IRIIPPHLLPALS-QQSIINLSHNPLDCTCSNIHFITWYKENL---HK-LEDSEETTCANPPSLRGVKLSDVKL-HCGITGV-GI-------FFIV---VFV-FL---LI-L-L-LI---F-S-V-KFILR--W---------------------------------------------------------------------------------------------------------------------------------------------------KY--------------------------------------------------------QHI
Cd180	XP_005890987.1	Bos-mutus	MA-----PCV-------S----C--FL-LAVLI-------SAGCK-AIP-SS-DP--KCTEE-GNRTYNCENLGLREIPDTLPNTTEVLEFSFNFLPTIQNTTFSRLINLIFLDLTRCQINWVHEDTFQSHHQLNTIVLTGNPLIFMAETSLTGPKFLKHLFLTQTGISNLEFIPVHNLENLESLHLGSNHISSINLPENFP-TQNLKVLDFQNNAIHYISRKDTNSLEQA-T--NLSLNFNGNDIKGIEPGAFNSKIFQSLKFGGSL----NLFIIFKGLQNSTLQSL---WLGTFEDTDD-QYLTSATFEGLCDMSVE--SINLQK-----H-RFS-DLSS-STFRCF-----TRVQ--ELDLTAAHLNGLPSGIEG---MNSLKKLVLNANSFD-QLCQI---SAA---SFPSLRDLYIKGN-M---R--K-LDL--GTRCLEKLENLQKLDLSHSDIEAS-DCCNLQLK--NLRHLQYLNLSYNEPLGLE-DQAFKECPQLELLDLAFTHLSV-K--A-PHSPFQNLHLLRVL-NLSHCLLDTS-NQ-HLLAGLRDLRHLNLQGNSFQDGSISKTNLLQMVGSLEILIL-SSCNLLSIDQQAFHGLRNVNHLDLSHNSLTGDSMDALSHLKGL-YLNMASNN-IRIIPPHLLPALS-QQSIINLSHNPLDCTCSNIHFITWYKENL---HK-LEDSEETMCANPPSLRGVKLSDVKL-HCGITGV-GI-------FFIV---VFV-FL---LI-L-L-LI---F-S-V-KFILR--W---------------------------------------------------------------------------------------------------------------------------------------------------KY--------------------------------------------------------QHI
Cd180	DAA17974.1	Bos-taurus	MA-----PCV-------S----C--FL-LAVLI-------SAGCK-AIP-SS-DP--KCTEE-GNRTYNCENLGLREIPDTLPNTTEVLEFSFNFLPTIQNTTFSRLINLIFLDLTRCQINWVHEDTFQSHHQLNTIVLTGNPLIFMAETSLTGPKFLKHLFLTQTGISNLEFIPVHNLENLESLHLGSNHISSINLPENFP-TQNLKVLDFQNNAIHYISRKDTNSLEQA-T--NLSLNFNGNDIKGIEPGAFSSKIFQSLKFGGSL----NLFIIFKGLQNSTLQSL---WLGTFEDTDD-QYLTSATFEGLCDMSVE--SINLQK-----H-RFS-DLSS-STFRCF-----TRVQ--ELDLTAAHLNGLPSGIEG---MNSLKKLVLNANSFD-QLCQI---NAA---SFPSLRDLYIKGN-M---R--K-LDL--GTRCLEKLENLQKLDLSHSDIEAS-DCCNLQLK--NLRHLQYLNLSYNEPLGLE-DQAFKECPQLELLDVAFTHLHV-K--A-PHSPFQNLHLLRVL-NLSHCLLDTS-NQ-HLLAGLQDLRHLNLQGNSFQDGSISKTNLLQMVGSLEILIL-SSCNLLSIDQQAFHGLRNVNHLDLSHNSLTGDSMDALSHLKGL-YLNMASNN-IRIIPPHLLPALS-QQSIINLSHNPLDCTCSNIHFITWYKENL---HK-LEDSEETTCANPPSLRGVKLSDVKL-HCGITGV-GI-------FFIV---VFV-FL---LI-L-L-LI---F-S-V-KFILR--W---------------------------------------------------------------------------------------------------------------------------------------------------KY--------------------------------------------------------QHI
Cd180	XP_006061784.1	Bubalus-bubalis	MA-----PCV-------S----C--FL-LAVLI-------SASCK-AIP-SS-DP--KCTEE-GNRTYNCENLGLREIPDTLPNTTEVLEFSFNFLPTIQNTTFSRLINLIFLDLTRCQINWVHEDTFQSHHQLNTIVLTGNPLIFMAETSFTGPKFLKHLFLTQTGISNLEFIPVHNLENLESLHLGSNHISSINLPENFP-TQNLKVLDFQNNAIHYISRKDTNSLEQA-T--NLSLNFNGNDIKGIEPGAFNSKIFQSVKFGGSL----DLYIIFKGLQNSTIQSL---WLGTFEDTDD-QDLTSATFEGLCDMSVE--SINLQK-----H-RFS-DLSS-STFRCF-----TRLQ--ELDLTAAHLNGLPSGIEG---MNSLKKLVLNANNFD-QLCQI---NAA---GFPSLRDLYIKGN-M---R--K-LDL--GTRCLEKLENLQKLDLSHSDIEAS-DCCNLQLK--NLRHLQYLNLSYNEPLGLE-DQAFKECPQLELLDLAFTHLRV-K--A-PHSPFQNLHLLRVL-NLSHCLLDTS-NQ-HLLAGLRDLRHLNLQGNSFQDGSISKTNLLQTVGSLEILIL-SSCNLLSIDQQAFHGLGNVNHLDLSHNSLTGDSMDALNHLKGI-YLNLASNN-IRIIPPHLLLALS-QQSTINLSHNPLDCTCSNIHFITWYKENL---HK-LEDLEETTCANPPSLRGVKLSDVKL-HCGITGV-GI-------FFIV---VFV-FL---LI-L-L-LI---F-S-V-KFILR--W---------------------------------------------------------------------------------------------------------------------------------------------------KY--------------------------------------------------------QHI
Cd180	XP_010142780.1	Buceros-rhinoceros-silvestris	LA--------------------------------------SISCK-ASR-AA-ET--MCAER-ANKSYSCEGLGLREVPEELPVTTEILDFSFNVLPSLQNSTFSELKSLLYLDLTKCQINWVYDGAFHSKRQLKTIVLTGNLLVFLSDKAFAGPRSLKQLVLTQTGITSMSFIPMTNSGSLDTLILGSNHISSLQLPPDFP-TQNLSYLDFQMNNLRAITAEDVCVLQKT-S--NLTLIFKGNDIAYLKPGAFQSH-FYNLDFGGCT----DIPGVLAGIQNSTAQTL---WLGTFHGVEKEPCISSNILQGLCNISVK--DLYLQL-----R-HFR-NLNA-DMFQCL-----TGLR--KLDLTQTHISALAPCIHG---MRSLAELVLNANSFE-HLCNI---SPG---AFPSLTHLHIKGN-L---C--V-LQL--GSGCLKKLAKLQHLDLSKSRVESF-DCCNDALS--GLSSLQYLNLSHNRQLHLQ-DVLIKDSANLEPLDLAFTPLHV-N--A-SQGPFXNLHFLQVL-NLSSSYINTS-IQ-HLFQGLENLILLDLSQNNFESGIMPKDKLFQQLSSLEVLIL-SSCGLTAISDQAFRSLKKLRHVDLSHNKLTAFSTDAFSNLKSI-YLSFAHNR-IRIVSCDKLASLA-GHCLINLSYNPLDCTCSNIGLITWYKENL---DR-IEDLEGMRCSEPKSLAGAQLATVSP-SCGIYTA-XX-------XXFV---LAI-LS---CA-A-V-FI---W-G-A-RYF-K--Q---------------------------------------------------------------------------------------------------------------------------------------------------NY--------------------------------------------------------QQI
Cd180	XP_014820332.1	Calidris-pugnax	MA-----CDL-------Y----F--LI-FTMLA-------CVSCK-ASI-VA-DV--MCTET-VNKSYSCEGLGLREIPEELPVSTEILDFSFNVLPSLRNSTFSELKSLLYVDLTRCQINWVYEGAFHSNKQLKTIVLTGNLLMFLSDTAFAGPQSLRQLVLTQTGITSMSFIPMANLDSLDTLILGSNHISSLQLPPNFP-TQNLKYLDFQMNNIRTVTAEDVHVLQKT-S--NITLIFKGNDIIHIEPGAFRSH-FYRLDFGGCA----DIPAVLVGIQNSTAQTL---WLGTFHGVEKEPHISHDVLQGLCNVFVK--DLYLQL-----R-HFR-NLNA-DMFQCL-----TRLR--KLDLTQTHISALPPGISG---MNSLAELVLNVNSFK-HLCNV---SSA---AFPSLTHLHIKGN-M---Q--L-LQL--GSGCLEKLAKLQHLDLSKSHIQSF-DCCGEALR--GLTSLQYLNLSHNIKLHLQ-DVIIKDSPNLELLDLAFTPLHI-N--D-SQGPFRNLRLLQVL-NLSSSHVNTS-IQ-HLFEGLENLMLLDLSQNNFESGIVPKDKLFQQLSNLEVLIL-SSCELTAIGGQAFHSLKKLRHVDLSHNKLTAFSTDAFSNLQSI-YLNFAHNR-ICTVSRDELMSLA-GHFVINLSYNPLDCTCSNIGFITWYKQNL---DK-IEDPEGTRCSEPKLLAGAQLATVSL-SCGISTA-GI-------IAVV---LAI-LS---CG-P-I-FI---W-G-A-CYF-R--R---------------------------------------------------------------------------------------------------------------------------------------------------NY--------------------------------------------------------QQI
Cd180	OXB63323.1	Callipepla-squamata	MV-----RSF-------C----L--LI-AAVLA-------CASCR-ATH-MM-DA--TCTET-TNKSYSCEGLGLREIPGSLPVTTEILDFSFNVLPSLQKSTFSGLESLLHLDLTRCQINWVYEDAFHNNRQLQTIVLTGNLLMFLSDSAFAGPLSLRELVLTQTGISTISFIPMTNLDSLDTLILGSNHISSLQLPPNFP-TKNLKHLDFQMNHIRVITAKDVSILQKT-S--NMTLIFKGNNILHVEPGAFRSH-FYSLDFGGCA----DIPGVLAGIQNSTTQTL---WLGTFNDMEKVPDITPGVLEGLCKVSVK--DLYLQL-----R-HFK-NLNA-AMFHCL-----TKLR--KLDLTHTHISALPPGISG---MGSLRELVLSFNSFQ-HLCNI---SSA---AFPSLTHLHIKGN-L---Q--A-LQL--GSGCLEGLTELQHLDLSHSHIESL-NCCSKALN--GLSSLKFLNLSHNTKLQIQ-DMFFREGASLELLDVAFTHLHI-ARDP-LQGPFRNLHLLQVL-NLSSSYINAS-TQ-HLFQGLENLVLLDLSQNIFESGIVPKDKLFQQLSNLEVLIL-SSCELTAVDNQVFHGLAKLRHVDLSHNKFTALSTGVFSKLKSI-YLNFAYNR-IRIVPRDQIESLP-GHSVINLSYNPLACTCSNIGFITWYGQSL---DK-VEDPEGTTCSEPKSLAGAPLATVAV-SCGISTA-GI-------VAVV---LVL-LS---CV-A-I-SI---W-G-A-HYF-K--Q---------------------------------------------------------------------------------------------------------------------------------------------------NY--------------------------------------------------------QQI
Cd180	XP_002744996.1	Callithrix-jacchus	MA-----FDC-------S----C--FL-LVVLF-------SASCK-VIA-SL-DQ--TCIEE-ANKTYNCENLGLSEIPDTLPNTTQFLEFGFNFLPTLHNRTFKRLVNLTFLDLTRCQINWIHEGTFQSHHQLSTLVLTGNPLIFMAETSLNGPKSLKHLFLIQTGISNLEFIPVHNLENLESLYLGSNHISSIKFPKDFP-ARNLKVLDFQNNAIHYLSREDIRSLEQA-T--NLSLNFNGNDIKDIELGAFDSTVFQSLNFGGTS----DLSVIFNGLQNSTTQSL---WLGVFDDTDD-KDVSSAVLKGLCEMSVE--SLNLQK-----H-RFS-DFSS-TTFQCF-----TQIQ--ELDLTATHLVGLPSGIKG---LNLLKKLVLSVNHFD-QLCQI---NAA---NFPSLTHLHIRGN-V---R--K-LNL--GVGCLEKLGNLQTLDLSHNDIEAS-DCCSLQLR--NLSHLQILNLSYNEPLGLQ-SQAFKECPRLELLDLTFTRLHI-N--G-PQSPFQNLHFLQVL-NLTYCFLDTS-NQ-HLLAGLPALRYLSLKGNHFQDGTILKTNLLQTVGSLETLIL-SSCDLLSIDRQAFYSLENISHVDLSHNSLTCDSIDSLGHLKGI-YLNLAANS-INIISSHLLPILS-QQSTINLSRNPLDCTCSNIHFLTWYKENL---HK-LEDSEETMCANPPPLKGVKLSDVKL-SCGITAM-GI-------FFLI---VFL-LL---FT-I-L-LF---F-A-V-KYLLR--W---------------------------------------------------------------------------------------------------------------------------------------------------KY--------------------------------------------------------QPV
Cd180	XP_008501727.1	Calypte-anna	SD--------------------------FHNLT-------CISCG-SPS-AA-EV--MCTET-VSKSYSCEVLGLRGIPEKPPVTTEILDFSFNILPSLDNSTFSELKSLLYLDLTRCQITCMYDGAFHSNKQLKTIIVTGNLILFLSDTAFAGPHPLKKLVLTQMVIASTSFIPMTNLHGLDTLILGSNHISSLQLPPNFP-TLDLKYLDFQMNNIRAITAXDVCVLQT--R--NITHIFKGNDITYIXPEAFLSH-FYSLXFGGCG----DIPEVLAGIQNSTVQIL---CLGTFHSVARETHISPNVL---XNVSVK--DLTLQL-----P-CFR-NLND-DTFQCL-----TRLQ--KLDLTQTHISMLLPSISS---MSSXAELILNANSSE-HLCNI---SYA---AFPSLTHLHIKGD-L---Q--V-LQL--DSGCLEKLAKLQHLNLSKSQTERS-DCCKEALS--GLRHLWYPRLSHNVKLHPQ-DVLIKDGAKLELLDLSFTPLHI-N--T-PQRPFQNLHLLQVL-NLPSLLINTS-IQ-HLFQGLENLMVLDLSQNKFESGIIPKDKLFQQLSNLEVLIL-SSCELTAIDGLAFHSLRKLQHVDLSHNKTIVFSTDAFXDLKSI-NLSFAHNR-IHTVPHEELASLT-GCCVINLSHSPLNCTCSDFVLIAXYKQNLDKIDK-IEDPEGTRCSDPKLLAGTQLTTISL-SYGINPS-GI-------IAVA---L---------A-A-I-FI---W-G-A-HYF-K--Q---------------------------------------------------------------------------------------------------------------------------------------------------NY--------------------------------------------------------QQI
Cd180	XP_010947657.1	Camelus-bactrianus	MW-----PE-------------------------------QELW------TG-RTISLGGWE-ASRTYNCENLGLKEIPDTLPNTTEFLEFGFNFLPTVQNTTFSRLINLIFLDLTRCHINWVHEDTFQNHHQLNTIVLTGNPLIFMAETSLNGPMSLKHLFLTQTGISNLEFIPVHNLGNLESLHLGSNHISSINLPENFP-TQNLKVMDFQNNAIHYISSKDINALEQV-T--N--LNFNGNDIKGIEPGAFNSKIFQSLKFGGTL----DLSVILKGLQNSTIQSL---WLGTFEDTDD-QDLTSAMLEGLCEMSVE--SINLQK-----H-HFS-GFSP-STFQCF-----TGLR--ELDLTATHLRELPSGLEG---MSSLRKLILSANSFE-QLCQI---SAA---SFPSLTDLYIKGN-T---R--K-LDL--GTRCLEKLENLRKLDLSHSDIEAP-DCCNLQLQ--NLSQLQHLNLSYNEPLGLQ-DQAFKECPRLELLDLAFTHLHV-S--A-PQSPFQNLHLLQVL-NLSNCLLDTS-NE-HLLAGLLDLRHLNLHGNNFQDGSLSKTNLLQPVGSLETLIL-SSCDLLSIDQQAFHNLGKMSHLDLSHNRLTGDCIDALSHLKGT-YLNLAANN-IHIIPPRLLLILS-QQSTINLGHNPLDCTCSNIHFITWYQENL---QK-LEGSGETMCASPPFLRGVKLSDVKL-SCGITRV-GI-------FFLM---VFV-FL---LI-I-L-LI---F-S-G-KSILR--W---------------------------------------------------------------------------------------------------------------------------------------------------KY--------------------------------------------------------QHI
Cd180	XP_010973241.1	Camelus-dromedarius	MA-----PCA-------G----C--FL-LAVLF-------SANCK-VIT-FL-DP--MCTEE-ASRTYNCENLGLKEIPDTLPNTTEFLEFGFNFLPTVQNTTFSRLINLIFLDLTRCHINWVHEDTFQNHHQLNTIVLTGNPLIFMAETSLNGPMSLKHLFLTQTGISNLEFIPVHNLGNLESLHLGSNHISSINLPENFP-TQNLKVMDFQNNAIHYISSKDINALEQV-T--N--LNFNGNDIKGIEPGAFNSKIFQSLKFGGTL----DLSVILKGLQNSTIQSL---WLGTFEDTDD-QDLTSAMLEGLCEMSVE--SINLQK-----H-HFS-GFSP-STFQCF-----TGLR--ELDLTATHLRELPSGLEG---MSSLRKLVLSANSFE-QLCQI---SAA---SFPSLTDLYIKGN-T---R--K-LDL--GTRCLEKLENLRKLDLSHSDIEAP-DCCNLQLQ--NLSQLQHLNLSYNEPLGLQ-DQAFKECPRLELLDLAFTHLHV-S--A-PQSPFQNLHLLQVL-NLSNCLLDTS-NE-HLLAGLLDLRHLNLHGNNFQDGSLSKTNLLQPVGSLETLIL-SSCDLLSIDQQAFHNLGKMSHLDLSHNRLTGDCIDALSHLKGT-YLNLAANN-IHIIPPRLLLILS-QQSTINLGHNPLDCTCSNIHFITWYQENL---QK-LEGSGETMCASPPFLRGVKLSDVKL-SCGITRV-GI-------FFLM---VFV-FL---LI-I-L-LI---F-S-G-KSILR--W---------------------------------------------------------------------------------------------------------------------------------------------------KY--------------------------------------------------------QHI
Cd180	XP_006183974.1	Camelus-ferus	MA-----PCA-------G----C--FL-LAVLF-------SANCK-VIT-FL-DP--MCTEE-ASRTYNCENLGLKEIPDTLPNTTEFLEFGFNFLPTVQNTTFSRLINLIFLDLTRCHINWVHEDTFQNHHQLNTIVLTGNPLIFMAETSLNGPMSLKHLFLTQTGISNLEFIPVHNLGNLESLHLGSNHISSINLPENFP-TQNLKVMDFQNNAIHYISSKDINALEQV-T--N--LNFNGNDIKGIEPGAFNSKIFQSLKFGGTL----DLSVILKGLQNSTIQSL---WLGTFEDTDD-QDLTSAMLEGLCEMSVE--SINLQK-----H-HFS-GFSP-STFQCF-----TGLR--ELDLTATHLRELPSGLEG---MSSLRKLILSANSFE-QLCQI---SAA---SFPSLTDLYIKGN-T---R--K-LDL--GTRCLEKLENLRKLDLSHSDIEAP-DCCNLQLQ--NLSQLQHLNLSYNEPLGLQ-DQAFKECPRLELLDLAFTHLHV-S--A-PQSPFQNLHLLQVL-NLSNCLLDTS-NE-HLLAGLLDLRHLNLHGNNFQDGSLSKTNLLQPVGSLETLIL-SSCDLLSIDQQAFHNLGKMSHLDLSHNRLTGDCIDALSHLKGT-YLNLAANN-IHIIPPRLLLILS-QQSTINLGHNPLDCTCSNIHFITWYQENL---QK-LEGSGETMCASPPFLRGVKLSDVKL-SCGITRV-GI-------FFLM---VFV-FL---LI-I-L-LI---F-S-G-KSILR--W---------------------------------------------------------------------------------------------------------------------------------------------------KY--------------------------------------------------------QHI
Cd180	XP_544362.2	Canis-lupus-familiaris	MA-----PCA-------S----C--FL-LVVMF-------SASCK-AIT-SS-DQ--MCTEE-ANKTYNCENLGLTEVPDTLPNTTEFLEFGFNFLPTVENTTFSRLIDLIFLDLTRCQINWVHEDTFQNHHQLNTIVLTGNPLIFMAETSLNGPKLLKHLFLTQTGISNLGFIPMHNLENLESLHLGSNYISSIKFPENFP-IQNLKVLDFQNNVIHYLSSEDMNTLKQA-T--NLSLNFNGNDIKDIEPGAFHSKIFQSLKFGGSL----NLSVILKGLQNTTTKSL---WLGSYEDTDD-QDLTSDMFDGLCEMSVE--SINLQK-----H-YIS-DLSS-ATFRCF-----TQLQ--ELDLTAHHLRELPPGIQG---MKALKKLVLNVNRFD-ELCQI---HAA---SFPSLTDLSIKGN-M---K--K-LDF--GAGCLEKLENLQKLDLSHSDIEAS-DCCNLQLK--NLRHLQYLNLSYNEPLTLQ-SQAFKECPRLEGLDLAFTRLHM-K--G-PQSPFQNLHLLQVL-NLSYCHLDTS-NQ-HLLEGLEGLRHLNLQGNHFQDGSISKTSLLQTLSSLEILIL-SSCDLLSIDKQAFQSLGKMNHVDLSYNSLTGNSIDALSHLRGI-YLNMAANN-IHIIPSPLLLTLS-QQNTINLSHNPLDCTCLNIHFITWYKENL---QK-FEGSEETVCANPPTLRGVKLSDVKL-YCGITAV-GI-------FFLV---VFL-FL---VT-V-L-LI---F-F-I-KFLLR--W---------------------------------------------------------------------------------------------------------------------------------------------------KY--------------------------------------------------------QHI
Cd180	XP_005694669.1	Capra-hircus	MA-----PCV-------S----C--FL-LAVLI-------SASCK-AIP-SS-DP--KCTED-GNRTYNCENLGLREIPDTLPNTTEVLEFSFNFLPTIQNTTFSRLINLIFLDLTRCQINWVHEDTFQSHHQLNTIVLTGNPLIFMAETSLTGPKLLKHLFLTQTGISNLEFIPVHNLENLESLHLGSNHISSINLPENFP-TQNLKVLDFQNNAIHYISRKDTNALKQA-T--NLSLNFNGNDIKGIEPGAFSSKIFQSLKFGGSL----NLSIVFKGLQNCTIQSL---WLGTFEDTDD-QDLTSATFEGLCDMSVE--SINLQK-----H-HFN-DLSS-STFRCF-----SRLQ--ELDLTAAHLKRLPSGIEG---MNSLKKLVLNANNFD-QLCQI---NAA---SFPSLRELYIKGN-M---R--K-LDL--GTRCLEKLETLQKLDLSHSDIEAS-DCCNLQLK--NLHHLQYLNLSYNEPLGLE-DQAFKECPQLELLDLAFTHLRV-K--A-PHSPFQNLHLLRVL-NLSHCLLDTS-NQ-HLLAGLRDLQHLNLQGNSFQDGSISKTNLLQTVGSLEILIL-SSCSLLSIDQQAFQGLGNVNHLDLSYNSLTGDSTDALNHLKGI-YLNLASNN-IRIIPPHLLPALS-QQSTINLSHNPLDCTCSNIHFITWYKENL---HK-LEDLEETTCANPPSLRGVKLSNVKL-HCGITGM-GI-------FFIV---VFV-FS---LI-L-L-LI---F-S-V-KFILR--W---------------------------------------------------------------------------------------------------------------------------------------------------KY--------------------------------------------------------QHI
Cd180	XP_009697247.1	Cariama-cristata	MA-----CDL-------Y----L--LI-FTALA-------CVSRE-APS-AE-ET--KCIET-VNKSYSCEGLGLREIPETLPVTTEVLDFSFNVLPSLQNSTFSELKSLLHLDLTRCQINWVYDGAFNSNRQLKTIVLTGNLLMFLSDTAFAGPQSLKQLDLTQTGITSMSFIPMTNLDSLDTLILGSNHISSLQLPPNFP-TQNLKYLDFQMNNIRAITAEDVRVLQRT-S--NITLIFKGNDITYIEPGAFQSH-FYSFDFGGCT----DIPGVLAGIQNCTVQTL---WLGTFHGVEKEPYISPNVLQGLCNISVK--DLYLQL-----R-HFR-NLNV-DTFQCL-----TRLR--KLDLTQTHISALPPGISG---MSSLVELVLNANSFE-HLCNI---SSA---AFPSLTHLHIKGN-L---Q--V-LQL--GSGCLEKLAKLQYLDLSKSHIESF-DCCSDALS--GLSSLQYLNLSHNIKLHLQ-DVLIKDSANLELLDLAYTPLHT-S--T-SQGPFRNLHLLQVL-NLSSSHINTS-IQ-HLFQGLENLMLLDLSKNNFELGIMPQDKLFQQLYSLEVLIL-SSCELTAIDNRAFHSLEKLRHVDLSHNKLIAFSTDAFSNLKGI-YLNFGHNR-IRIVPREKLVSLA-GHYTINLSYNPLDCTCSNIGLITWYKQNL---DK-IEDPEGTRCSEPESLAGAQLATVSL-SCXXXXX----------XXXV---LAI-LS---CA-A-I-FI---W-G-A-RYF-K--R---------------------------------------------------------------------------------------------------------------------------------------------------NY--------------------------------------------------------QQI
Cd180	XP_008054457.1	Carlito-syrichta	MM-----PDI-------S----R--FL-LAVLF-------SASCR-VII-AS-DQ--ICIEE-ANKTYNCENFGLSEIPDTLPNTTESLEFSFNFLPAIQNRTFSRLINLTFLDLTRCQISWIHEDTFQGHRQLSTLVLTGNPLIFMAETSLNGPKSLKHLFLIQTGISDLKFIPVHNLENLESLYLGNNHISSMKLPKAFP-TRNLQVLDFQNNAIHYFSREDVRSLGQA-T--HLSLNFNSNDIKAIEPGAFGSTVFQSLNFGGTF----NLSVIFDGLQNSTTQSL---WLGTFEDMYD-QDVSSDMLRGLCEVSVE--SLNLQK-----H-HFS-DFSS-TTFRCF-----TRLQ--ELDLTATHLSELPSGIEG---MNSLKKLVLNANNFD-QLCQV---NAA---SFPSLTHLSIKGN-M---K--K-LQL--GVGCLEKLGNLRKLDLSHSDIEAS-DCCNLPLR--NLSHLQSLNLSYNEPLGLQ-HQAFKECPQLELLDLAFTRLRV-N--P-PQSPFQNLLFLQVL-NLSHCFLDTS-NQ-QLLAGLPVLRHLNLRGNPFRDGTIPKTNLFQTVGSLEVLIL-SSCALLSIDQQAFHSLRNISHVDLSHNSLTGDSMASLRHLKGI-YLNVAANN-IRIIPPRLLPILS-QQSTINLSHNPLDCTCSNIHFLTWFKENL---HR-FEGPEDTLCTNPPSLRGVKLSDVQL-SCGITAL-GI-------FFLI---VFL-FL---FT-V-L-LI---F-A-V-KYLLR--W---------------------------------------------------------------------------------------------------------------------------------------------------KY--------------------------------------------------------QHI
Cd180	XP_020021146.1	Castor-canadensis	MA-----PSI-------S----C--LF-LAVLL-------SAGCE-VIT-SS-DQ--TCFEE-ANKTYNCENLDLSEIPGTLPNSTESLDFSFNFLPAIQNTTFSRLINLTFLDLTRCQISWIHENTFQSHHQLSTLVLTGNPLIFMAETALDGPISLKHLFLIQTGMSSLEFIPVHNLKNLETLHLGSNHISSIKLPKDFP-TGNLKVLDFQNNAIHYLSREDLNSLKQV-T--NLSLNFNGNDIKGIEPGAFKSTVFQSLNFGGTV----NLSVIFSGLQNSTVQSL---WLGTFEDTDA-QDLSSAMLKGLCEMSVE--SLNLQT-----Y-RFS-DLSS-TMFQCF-----THLQ--QLDLTATHLTGLPSGMEG---MNSLKKLVLNVNNFD-QLCQI---NAA---SFPSLTHLYIRGN-M---K--K-LHL--GTGCLEKLENLQKLDLSHSDIDAS-DCCNLQLK--TLPHLQSLNLSYNEPLGLQ-SEAFKACPRLELLDLAYTHLRV-N--A-AQSPFQNLHLLQVL-NLSHCLLDTS-NQ-HLLEGLLDLRHLNLQGNHFQDGNIPKTNLLQKVGSLEILVL-SSCDLSSIDQQAFNSLGKMHHVDLSHNSLTSNSIEALSHLKGI-HLNLAANG-IRVIPSHLLPILS-QQSTINLSHNPLDCTCSNIHFLTWYKENM---HK-LEDSEETLCANPESLRRVKLSDVML-SCGITPV-GA-------FFLV---VFL-LL---LV-I-L-LI---F-V-V-KFLLR--W---------------------------------------------------------------------------------------------------------------------------------------------------KY--------------------------------------------------------QHI
Cd180	KFP53696.1	Cathartes-aura	------------------------------------------------------------QT-VNKSYSCEGLGLREIPERLPVTTEILDFSFNMLPSLQNSTFCELKSLLYLDLTRCQINWVYDGAFHSNRQLKTIVLTGNLLMFLSDTAFAGPRSLKQLVLTQTGITSMSFIPMTNLDSLDSLILGSNHISSLQLPPNFP-TQNLKYLDFQMNNIRAITAEDVHVLQKT-S--NITLIFKGNDIIYIEPGAFQSH-FYSLDFGGCT----DIPGVLAGIQNSTAQTL---WLGTFHGVEKEPYISPNVLQGLCNISVK--DLYLQL-----R-HFR-NLNA-DTFQCL-----TRLR--KLDLTQTHISALPPGISS---MSSLAELVLNANSFE-HLCNI---SSA---AFPSLTHLHIKGN-S---Q--V-LQL--GSGCLEKLAKLQHLDLSKSHIESF-DCCNRALS--GLSSLRYLNLSHNIKLHLQ-DVLIKDSANLELLDLAFTPLHI-N--T-SQGPFRNLPLLQVL-NLSSSHINTS-IQ-HLFQGLENLMLLD----------------------LKVLIL-SSCELTAIGDQAFHSLKKLRHVDLSHNKLIAFSTDAFSNLKSI-YLNFAHNR-IHIVPRDKLASLA-GHCVINLSYNPLDCTCSNTGLITWYKQNL---DK-IEDPEGTRCSEPKGLAGAQLATVSL-SCGINMA-GI-------IAIV---LAI-LA---CG-A-I-FI---W-G-A-RYF-K--Q---------------------------------------------------------------------------------------------------------------------------------------------------NY--------------------------------------------------------QQI
Cd180	XP_003462733.2	Cavia-porcellus	MA-----PDV-------S----C--IF-LAVLL-------SASCE-VIT-SA-DQ--MCIEH-PSRGLAVLQIHLAPLPDTLPNTTEFLEFGFYFLPTIQDITFSRLINLTFLDLTRCQINWIHENAFQSHPQLSTLVLTGNPLIFVAETALNGPESLKHLFLIQTGISSLEFIPAYNLKNLESLHLGSNYISSVKFPKDFP-TGNLKVLDFQNNAIHYLSREDMDSLRPA-T--YLNLNFNGNDIKGIEPGAFKSMAFQSLNFGGTV----DLSVIFGGLHNSTIQSL---WLGTYEDIES-HHLNSAMFTELCEMSVE--SMNLQL-----H-YFS-NLSS-TTFRCF-----THLQ--ELDLTACHLKELPSGIKG---MTSLKKLILSVNKFT-QLCQI---NAA---SFPSLTHLYIKGN-T---N--K-LEL--GAGCLEKLENLQKLDLSHNGIDAS-DCCNLQLK--TLPQLQSLNLSYNQPLGLQ-NEAFKVCPRLELLDLAFTRLHV-I--A-EQSPFQNLDLLQVL-NLSHCLLDAS-NE-HLLAGLPNLRHLNLQGNHFKDGNIPKINLFQMVGSLEILVL-SSCDLSSIDPEAFHSLGNMTYIDLSHNNLTSSSINALNQFKGT-YLNLAANS-IRIIPPQVLPILS-QQKVINLSHNPLDCTCSNIHFLTWYKENV---QK-LKDFVEIRCATPPSLQGVQLSDVTL-SCGITAV-GI-------FFLI---IFL-FL---SA-A-L-LI---Y-A-V-KFFLR--W---------------------------------------------------------------------------------------------------------------------------------------------------KY--------------------------------------------------------QHI
Cd180	XP_017369342.1	Cebus-capucinus-imitator	MA-----FDC-------S----C--FF-LVVLF-------SASCK-VIT-SL-DQ--MCIEE-ANKTYNCENLGLSEIPDALPNTTEFLEFGFNFLPTLHNRTFKRLMNLTFLDLTRCQINWIHEDTFQSHHQLSTLVLTGNPLIFMAETSLNGPKSLKHLFLIQTGISNLEFIPVHNLENLESLYLGSNHISSIKLPKDFP-ARNLKVLDFQNNAIQYLSREDMRSLEQA-T--NLSLNFNGNDVKGIELGAFNSTVFQSLNFGGTS----DLSVIFNGLQNSTTQSL---WLGVFDDTDD-KDISSAMLKGLCEMSVE--SLNLQK-----H-HFS-DFSS-TTFQCF-----TQIQ--ELDLTATHLAGLPSGIKG---LNLLKKLVLSVNHFD-QLCQI---NAA---NFPSLIHLHIRGN-V---R--K-LNL--GVGCLEKLGNLQTLDLSHNDIEAS-DCCSLQLR--NLSHLQTLNLSYNEPLGLQ-SQAFKECPQLELLDLAFTRLHI-N--G-PQSPFQNLHFLQVL-NLTYCFLDTS-NQ-HLLAGLPALRHLSLKGNHFQDGTIVKTNLLQSVGSLEILIL-SSCDLLSIDRQAFYSLENISHVDLSHNSLTCDSIDSLGHLKGI-YLNLAANS-INVISSHLLPILS-QQSTINLSHNPLDCTCSNIHFLTWYKENL---HK-LEGSEETMCANPPPLRGVKLSDVKL-SCGITVV-GV-------FFLT---VFL-LL---FT-I-L-LF---F-A-V-KCLLR--W---------------------------------------------------------------------------------------------------------------------------------------------------KY--------------------------------------------------------QHI
Cd180	XP_004422946.1	Ceratotherium-simum-simum	MA-----PRV-------S----C--FL-LAVLF-------SASCR-VIT-SL-DW--MCSEE-ANKTYNCENLDLREIPDTLPDTTEFLEFSFNFLPTIQNTTFSRLTNLIFLDLTRCQINWVHEDSFQSHPQLDTIVLTGNPLIFMAETSLNGPKSLKHLFLIQTGISSLDFIPTHNLENLESLYLGSNHISSIKFPESFP-TQNLKVLDFQNNAIHYLSREDINVLKQA-T--NLSLNFNGNDIKGIEPGAFHSKVFQSLNFGGTL----NLSVILNGLRNSTTQSL---WLGTYQELDD-QGLTSAMFEGLCEMSVE--SINLQQ-----H-HFS-GLSS-TTFRCF-----TGVQ--ELDLTATHLDRLPSGIEG---LSSLKKLVLNVNHFD-QLCQI---NAA---SFPSLTDLYIKGN-V---R--K-LDL--GAGCLEKLENLQKLDLSHSDIEAS-DCCNLQLK--NLRHLQYLNLSHNEPLGLQ-SQAFKECPRLELLDLAFTHLRV-N--A-PQSPFQNLHFLQVL-NLSHCLLDIS-NQ-HLLAGLPNLRHLNLQSNSFQERSIPETNLLQTVGSLEILIL-SSCDLHSIDQQAFHSLGKMSHVDLSHNSLPGNSIDALSHLKGI-YLNLATNR-ISVIPPHLLPVLS-QQSIINLSHNPLDCTCSNIHFITWYKENL---HK-FEGSEETTCANPPSLRGVKLSDVEL-SCGITAV-GM-------FFLV---VFL-FL---LT-I-L-LI---F-S-V-KHLLR--W---------------------------------------------------------------------------------------------------------------------------------------------------KY--------------------------------------------------------QHI
Cd180	XP_011895244.1	Cercocebus-atys	MA-----FDV-------S----C--FF-WVVLF-------SAGCK-VIT-SL-DQ--MCIEE-ANKTYNCENLGLSEIPDTLPNTTEFLEFSFNFLPTIHNGTFSRLMNLTFLDLTRCQINWIHEDTFQSHHQLNTLVLTGNPLIFMAETSLNGPKSLKHLFLIQTGISNLEFIPVHNLENLESLYLGSNHISSIKFPKDFP-ARNLKVLDFQNNAIHYLSREDMRSLEQA-T--NLSLNFNGNDVKGIEPGAFGSIVFQSLNFGGTL----NLSVIFNGLQNSTTQSL---WLGTFEDIDD-EDISSAMLKGLCEMSVE--SLNLQK-----H-HFS-DFSS-TTFQCF-----TQIQ--ELDLTATHLAGLPSGIKG---LNLLKKLVLSVNHFD-QLCQI---SAA---NFPSLTHLYVRGN-V---K--K-LHL--GVGCLEKLGNLQILDLSHNDIEAS-DCCNLQLR--NLSHLQTLNLSHNELLGLQ-SQAFKECPRLELLDLAFTRLHI-N--A-PQSPFQNLHFLQVL-NLTYCFLDTS-NQ-HLLAGLPDLRHLNLKGNHFQDGTIMKTNLLQTVGSLEILIL-SSCGLLSIDQQAFHGLGKMSHVDLSHNSLTCDSIASVSHFKGI-YLNLAANS-INIIPPHLLPILS-QQSTINFSHNPLDCTCSNIHFLTWYKENL---HK-LEGSEETTCANPPSLRGVKLSDVKL-SCGITAI-GI-------FFLT---VFL-LL---FT-I-L-LF---F-A-V-KNLLR--W---------------------------------------------------------------------------------------------------------------------------------------------------KY--------------------------------------------------------RHI
Cd180	XP_010003716.1	Chaetura-pelagica	MD-----CDL-------Y----F--LV-FTVFA-------YTSCE-ASS-AA-ET--MCTET-VNKSYSCEGLGLREIPEKLPLTTEILDFSFNVLPSLQNSTFSELKSLLYLDLTRCQVNWVYDGAFHSNKQLKTIVLTGNLLMFLSDTAFAGPESLKQLVLTQTGITSISFIPMTNLDSLDTLVLGSNHISSLQLPPNFP-IQNLKYLDFQMNNIRTITAENVRILQKA-R--NITLIFKGNDITYIEPGAFQSH-FYSLDFGGCA----DIPGVLAGIQNSTAQTL---WLGTFHGMEKGPHISPSVLQGLCNVSVK--DLYLQL-----R-HFR-NINA-DTFQCL-----TRLR--KLDLTQTYISALPPDISG---MSSLEELVLNANSFE-HLCNI---SSA---AFPSLTHLHIKGN-L---Q--S-LQL--GSGCLEKLAKLQHLDLSKSHVESF-DCCEEALH--GLGSLRYLNLSHNFKLHLQ-DVLIKDGANLELLDLAFTSLHV-S--T-SQGPFQNLHLLQVL-NLSSSHINTS-IQ-HLFQGLENLILLDLSQNSFESGIMPEDKLFQPLSNLEVLIL-SSCELTAVGGEAFHSLIKLRHVDLSHNKLLAFSTDPFSNLKSI-YLNFAHNS-IHIIPQNKLMSLA-GQCVINLSYNPLDCTCSNIGLITWYKQNM---DK-IEDPEGTRCSEPKLLAGAQLATISL-SCGINMA-GI-------IAVV---LAI-LS---CS-T-I-FI---W-G-A-RYL-K--Q---------------------------------------------------------------------------------------------------------------------------------------------------NY--------------------------------------------------------QEI
Cd180	XP_009882532.1	Charadrius-vociferus	ML-----T--------------------------------CVSCK-ASS-VA-EM--MCMET-VNKSYSCEGLGLGEIPEKLPVTTEILDFSFNVLPSLQNSTFSKLKSLLYLDLTRCQINWVYDGAFHSNKHLKTIVLTGNLLMFLSDTAFAGPQSLKQLVLTQTGITSMSFIPMANLDSLDTLILGSNHISSLQLPPNFP-TQNLKYLDFQMNNIKAITAEDVRVLQKT-S--NITLIFKGNDILYIEPGAFQSH-FYSLDFGGCA----DIPGVLVGIQNSTAQTL---WLGTFHGMEKEPYISPNVLQGICNISVK--YLYLQL-----R-HFR-NLNA-NTFQCL-----TRLQ--KLDLTQTHISALPPGISG---MSSLTELVLNANSFE-HLCNI---SSA---AFPSLTHLHIKGN-L---Q--I-LQL--GSGCLKNLAKLQHLDLSKSRIESF-DCCNKALS--GLSSLRYLNLSHNIKLHLQ-DVLIKDSVNLELLDLAFTPLHI-N--T-SQGPFRNLHLLQVL-NLSFSHINTS-IQ-HLFQGLENLMLLDLSQNNFESGIIPKDKLFQELSNLEALIL-SSCELTAIGGQAFHSLKKLRHVDLSRNKLIAFSTDAFANLKSI-YLNFAHNR-IRIVPRDKLESLA-GHCVINLSYNPLDCTCSNIGLITWYKQNL---DK-IEDPEGTRCSEPKLLAGAQLATVSL-SCGINTA-GI-------IAVV---LAI-LS---CG-A-I-FI---W-G-T-CYF-K--R---------------------------------------------------------------------------------------------------------------------------------------------------NY--------------------------------------------------------QQI
Cd180	XP_007059068.1	Chelonia-mydas	MA-----CHI-------Y----W--LI-LMGLF-------CVSCE-VSE-PI-DT--MCTEI-ANKSYSCEDLGLREIPERLPATTEILDFSFNLLSSLHNSTFSKLKNLVYLDLTRCQINWVYEGAFQSNTHLNIIVLTGNLLMFLADTAFVGPQSLKHLVLTETGLTSLAFIPMQNLENLETFDLGSNHISSLQLPPSFP-TRNLKYLDFQMNNIQRIAAKDIDILLQT-K--NLTLILKGNDIRHIEAGAFQSNLFYSLDFGGCI----DISVVLAGMQDTKTHTL---WLGSFEDVENGLPINPTMLQNLCNISVM--DINLQK-----R-HFL-HLSA-ATFQCL-----SKLQ--RLDLTHTYISMLPPDISG---MNMLEELILNRNAFK-HICNI---SST---AFSSLTHLHIREN-A---E--N-LDL--GSGCLETLSKLQHLDLSQSYIENG-DCCSKQLK--GLIGLQHLNLSYNKQLQLQ-DLAFKEGVNLELLDLAFTCLHI-N--A-SQGPFRNLHLLRVL-NLSYSYIDTN-IQ-HLLQGLQNLFLLNLRGNKFPSGTILNDNLFHQVSSLEVLIL-SFCDLTAIQNQAFHTLKKLKQVDLSHNKLIAFSTDAFSNLKSI-YLNFANNR-IHIIPRDMLTNLS-GQSIINLSYNPLECTCSNIGLITWYKQNM---DK-IEDPEGTVCCEPKSLAGAKLSTVTL-SCGISVA-GI-------VCAV---LVL-IL---LVAV-I-LV---W-I-T-RF-LK--R---------------------------------------------------------------------------------------------------------------------------------------------------HY--------------------------------------------------------EQL
Cd180	XP_005392657.1	Chinchilla-lanigera	MA-----PAV-------S----C--CF-LALLL-------SASCE-VVT-ST-EQ--MCIEE-AKTIYNCENLGLSEIPDTLPNTTEFLEFSFNFLPTVQDTTFSQLLNLTFLDLTRCQINWIHENAFQSHPQLSTLVLTGNPLIFVAETALNGPRSLKHLFLIQTGISSLEFIPAHNLKNLESLHLGGNYISSIKFPKDFP-TGNLKVLDFQNNAIHYLSREDMDSLRPA-T--NLSLNFNGNDIRGIEPGTFKSTVFQSLNFGGTV----NLSVIFRGLHNSTIQSL---WLGTYQDAED-QELSPIMFEGLCEMSVE--SMNLQN-----H-YFS-NLSL-TTFQCF-----THLQ--ELDLTATHLHELPPGIKG---MNLLKKLVLNVNSFD-QLCQI---NAA---SFPSLTHLYIKGN-R---H--K-LQL--GVGCLEKLENLQTLDLSHNNIEAS-DCCNLQLK--NLPHLKSLNLSYNEPLSLQ-NEAFKACPQLELLDLARTSLAV-K--A-TQSPFQNLHFLQVL-NLSYCSLDTS-NQ-HLLAGLPNLRHLNLQGNRFKDGNIPKTSPFQMVSTLEILVL-SSCDLSSIDQEAFHSLGNVSHIDLSHNSLTSSSISALSWFKGT-YLNLATNS-IRIIPAHLLPILS-QQKIIRLSHNPLDCTCSNIHFLTWYKENV---QK-LKDFEEIRCANPPSLQGVQLSDVTL-SCGMTAA-GI-------FFLT---VFL-FL---SA-A-L-LI---Y-T-V-KFFLR--W---------------------------------------------------------------------------------------------------------------------------------------------------KY--------------------------------------------------------QHL
Cd180	XP_010114241.1	Chlamydotis-macqueenii	MA-----SDL-------Y----L--LI-FTSLA-------CMGCE-ASW-AA-EP--MCAET-VSKSYSCEGLGLRKIPEKLPITTEILDFSFNVLPSLQNSTFSELKSLLYLDLTRCQINWVYDGAFHSNKQLKTIVLTGNLLLFLSDTAFAGPQSLKQLVLTQTGITSMSFIPMTNLDSLDTLILGSNHISSLQLPPNFP-TKNLKYLDFQMNNIRAITAEDVRILQKT-S--NITVIFKGNDILYIEPRAFQSH-FYKLDFGGCT----DIPVVLAGIQNSTVQTL---WLGTFHNMEKKSFISPDVLQGLCNISVK--NLYLQL-----Q-HFR-NLNA-TTFQCL-----TKLQ--KLDLTQTHISALPPGISG---MDSLTELVLNANSFE-HLCHT---RSA---AFPSLTHLHIKGN-L---Q--V-LQL--GSGCLEKLAKLQHLDLSKSHIESF-GCCNEALS--GLSSLQHLNLSHNIKLHPQ-DVLFKDGANLELLDLAFTPLYI-N--N-SQGPFRNLHLLQVL-NISSSHINTS-IQ-HLFQGLENLMLLDLSQNNFESGILPKDKLFQQLHNLEVLIL-SSCELTAIGDQAFHSLQKLRHVDLSHNKLTAFSTDAFSNLNSI-YLNFAHNR-IRIVPQDKLASLA-GHCVINLSYNPLDCTCSNIGLISWYRQNL---DK-IEDPEGTRCSEPKSLAGAQLATISL-SCGLNTV-GI-------IVVV---LAI-LC---CS-A-I-FI---W-G-A-RYF-K--Q---------------------------------------------------------------------------------------------------------------------------------------------------NY--------------------------------------------------------QQI
Cd180	XP_007972497.1	Chlorocebus-sabaeus	MA-----FDV-------S----C--FF-WVVLF-------SAGCK-VIT-SL-DQ--MCIEE-VNKTYNCENLGLSEIPDTLPNTTEFLEFSFNFLPTIHNGTFNRLVNLTFLDLTRCQINWIHEDTFQSHHQLNTLVLTGNPLIFMAETSLNGPKSLKHLFLIQTGISNLEFIPVHNLENLESLYLGSNHISSIKFPKDFP-ARNLKVLDFQNNAIHYLSREDMRSLEQA-T--NLSLNFNGNNVKGIELGAFGSIVFQSLNFGGTL----NLSVIFNGLQNSTTQSL---WLGTFEDIDD-EDISSAMLKGLCEMSVE--SLNLQK-----H-HFS-DFSS-TTFQCF-----TQIQ--ELDLTATHLEGLPSGIKG---LNLLKKLVLSVNHFD-QLCQI---SAA---NFPSLTHLYVRGN-V---K--K-LHL--GVGCLEKLGNLQTLDLSHNDIEAS-DCCNLQLR--NLSHLQTLNLSHNELLGLQ-SQAFKECPRLELLDLAFTRLHI-N--A-PQSPFQNLHFLQVL-NLTYCFLDTS-NQ-HLLAGLPDLRHLNLKGNHFQDGTIMKTNLLQTVGSLEILIL-SSCGLLSIDQQAFHGLGKMSHVDLSHNSLTCDSIASVSHFKGI-YLNLAANS-INIIPPHLLPILS-QQSTINFSHNPLDCTCSNIHFLTWYKENL---HK-LEGLEETTCANPPSLRGVKLSDVKL-SCGITAI-GI-------FFLT---VFL-LL---FT-I-L-LF---F-A-V-KTLLR--W---------------------------------------------------------------------------------------------------------------------------------------------------KY--------------------------------------------------------QHI
Cd180	XP_005301078.1	Chrysemys-picta-bellii	MA-----CQI-------Y----W--LI-LMGLF-------CVRCK-VSE-PV-DT--MCTEI-ANKSYSCEDLGLREIPERLPATTEILDFSFNLLSSLHNSTFSKLKNLVYLDLTRCQINWVYEGAFQSNAYLNVIVLTGNLLMFLADTAFVGPQSLKHLVLTQTGLTSLAFIPMQNLDHLETFDLGSNHISSLQLPPSFP-TRNLKYLDFQMNNIQRIAARDIDILLKT-K--NLTLILKGNDIIHIEAGAFQSNLFYSLDFGGCI----DISVVLAGMQETRIHTL---WLGTFEDAENGLPINSTMLLNLCNISVV--DISLQK-----R-HFL-HLTA-ATFQCL-----SKLQ--RLDLTHTYISMLPPDISG---MNMLEELILNRNAFK-HMCNI---SST---AFPSLTHLHIREN-A---E--N-LDL--GSGCLKTLSKLQHLDLSHSYIENL-DCCSNQLK--GLSGLQHLNLSYNKQLQLQ-DLAFKEGANLELLDLAFTRLHI-N--A-SQGPFRNLHLLHVL-NLSYSYIDTN-IQ-HLLQGLQNLFLLNLRGNKFQSGTILNGNLFHQVPSLEVLIL-SFCDLTAIQNQAFHTLKKLKQVDLSHNKLIAFSTDAFSNLKSI-YLNFANNR-IHIIPRDMLTNLS-GQSIINLSYNPLECTCSNIGLITWYKQNM---DK-IEDPEGTVCSEPKALAGAKLSTVTL-SCGISVA-GI-------VCTV---LGL-IL---LVAL-I-LV---W-I-T-CF-LK--R---------------------------------------------------------------------------------------------------------------------------------------------------NY--------------------------------------------------------QQL
Cd180	XP_006871036.1	Chrysochloris-asiatica	MA-----PAV-------S----C--LL-LAVLF-------AAACR-VII-SS-DQ--MCTEE-VNKTYNCEYLGLREIPDTLPSTTENLEFSFNFLPTIQNTTFSRLINLIFLDVARCQINWLHEDTFQSHHQLNTIILTGNPLIFMAETSLNGPKFLKHLFFIQTGISNLEFIPVHNLENLESLYLGSNHFTSIELPTSFP-SQNLKVLDFQNNAIHYLTKNNLDSLKKA-T--NLSLNLIGNDIKGIEPGAFHLKSFQTLNFGGTF----NLSVIFKGLQNSTIQSL---WLGTFEDLED-QDITSAMLQGLCNMSVE--SINLQN-----H-YFS-DISP-ASFECL-----TQLQ--ELDLTATHLQDLPSGIEG---MNSLKKLVLNVNKFH-QLCQI---NAA---NFPSLTHLYIKGN-K---N--K-LDL--GAGCLERLENLQNLDLSHSYIEDS-DCCNLQFR--NLSHLRYLNLSYNKPLGLQ-SQAFRESPRLELLDLAVTHLRV-S--V-PQSPFQNLHFLQIL-NLSYCLLDTS-NP-HLLAGLPDLRLLNLQGNHFKDGNIPKTNLLQTVGSLEILIL-AYCNLLSIDQQAFQGLEKLLHVDLSYNNLTGNSISALHHFKGT-YLNLAANS-ISIMPLHVLPTLS-QQSIINLNYNPLDCTCSNIHFLKWFKENL---QK-FEDLEEMVCATPPTLKGVKLCDVKL-SCRITAV-GI-------FFIV---VFL-FL---FS-I-L-FI---L-S-V-KFFLR--W---------------------------------------------------------------------------------------------------------------------------------------------------KY--------------------------------------------------------QHI
Cd180	XP_012685320.1	Clupea-harengus	MA-----------------------------------------CG-TIP-PA-KN--KCQQ---VDGYDCSDLNLESVPDAVPNTTRNLDFSFNPLTSIYKGIFTRLSELLSLDLTRCSIDFMYEDVFATQAKLQTLILTGNPLIFISGRAFCGLKSLVQLIMPQTEVKDLEHIPSSDL-QLETLDVSSSGLQTLDGLTAFN-LNRMKTLNLARNHIPSICASDLVAFRDT-P-GDIDVSFQSNDILRVEPGAFRSLRFGGLDFSDCFTRA-DVSVVLRGLEGVATEKL---KLGAFDDGPH-RYIKTESLHSLCNMTVT--HLNLQM-----Q-RWE-DVSN-ATFECM-----GGLK--VLEMTEMHMHSLPDNITT---MGKLSQLTLDRNDFE-NMCDI---NAH---NFPSLTSLSMRGM-W---G--R-LVF--QGNCLRSLSHLEYLDLSHSGVYVEGLCCEQQLQ--GLGQLRFLNLSYNFAMRWD-ALPFTATPQLRHLDCSNVNVNL----S-GSAPFRNLALLETL-------------------------------------------------------------------------------NLSR-------------------------T-IELVDIDSVEGLG-PKSSVDLSFNPLACNCSNIKFIDWVKANV---DK-LMHFEDTLCFLFG----TKSAMLNL-S-------------------------------------------------------------------------------------------------------------------------------------------------------------------------------------------------------------SY--------------------------------------------------------RSH
Cd180	XP_010199800.1	Colius-striatus	MHLSIMTCDV-------Y----L--LI-FTVLA-------CVSCE-ASS-RA-ET--TCVET-VNKSYTCEGLGLREIPEILPATTEILDFSFNLLPSLQNSTFSELKSLLYLDLTRCQISWVYDGAFQSNRQLKTIVLTGNLLMFLSDIAFAGPRSLKQLVLTQTGISSMSFIPMTNLDSLDTLILGSNHISSLQLPPNFP-TLNLKYLDFQMNNIRAITAEDVRVLQKT-S--NITLIFKGNDIAYIESGAFQSH-FYSLDFGGCT----DIPGILAGIRNSTAQTL---WLGTFHGMEKMTYLSPDVLQGLCNISVK--DLYLQL-----R-HFR-NLNA-DTFQCL-----TRLR--KLDLTQTHLRALPSGISG---MSSLMELVLNANSFE-HLCNI---SST---AFPSLTHLHIKGN-L---Q--D-LQL--GSGCLEKLAKLQHLDLSKSHIESF-DCCNKALS--GLTSLRHLNLSRNRGLHLQ-DVLMKDGANLELLDLASTPLHI-H--T-SQGPFQNLQLLQVL-NLSSSNVNAS-IQ-HLFQGLENLMLLDLSQNNFDLEIATKDKLFQQLSNLEVLIL-SSCELTVIGDQAFHSLKKLRHIDLSQNKLTAFSTDAFSNLKSI-YLSFAYNR-ISVVPRDKLESLT-GHCVINLSYNPLDCTCSNIGLITWYKHNL---DK-IEDPEGTRCSEPKWLAGAQLATVST-YCGINMS-GI-------TAIV---LSI-LS---CG-V-L-FI---W-G-A-RYF-K--R---------------------------------------------------------------------------------------------------------------------------------------------------NY--------------------------------------------------------QQI
Cd180	XP_011814737.1	Colobus-angolensis-palliatus	MA-----FDV-------S----C--FF-WVVLF-------SAGCK-VIT-SL-DQ--MCTEE-ANKTYNCENLGLSEIPDTLPNTTECLEFSFNFLPTIHNRTFNRLMNLTILDLTRCQINWIHEDTFQSHHQLNTLVLTGNPLIFMAETSLNGPKSLKHLFLIQTGISNLEFIPVHNLENLESLYLGSNHISSIKFPKEFP-AQNLKVLDFQNNAIHYLSREDMRSLEQA-T--DLSLNFNGNNVKGIELGAFGSTVFQTLNFGGTP----NLSVIFNGLQNSTTQSL---WLGTFEDTDD-EDISSAMLKGLCEMSVE--SLNLQK-----H-RFS-DFSS-TTFQCF-----TQIQ--ELDLSATHLEGLPSGIKG---LNLLKKLVLSVNHFD-QLCQI---NAA---NFPSLTHLYIRGN-V---K--K-LHL--GVGCLEKLGNLQTLDLSHNDIEAS-DCCNLQLR--NLSHLQTLNLSHNEPLGLQ-SQAFKECPRLELLDLAFTRLHI-N--A-PQSPFQNLHFLQVL-NLTYCFLDTS-NQ-HLLAGLPDLRHLNLKGNHFQDGTIMKTNLLQTVGSLEILIL-SSCGLLSIDQQAFHSLGKMSHVDLSHNSLTCDSIASVSHFKGI-YLNLAANS-INIIPRHLLPILS-QQSTINFSHNPLDCTCSNIHFLTWYKENL---HK-LEGSEETTCANPPSVRGVKLSDVKL-SCGITAI-GV-------FFLT---VFL-LL---FT-I-L-LF---F-A-V-KTLLR--W---------------------------------------------------------------------------------------------------------------------------------------------------KY--------------------------------------------------------RHI
Cd180	XP_004678301.1	Condylura-cristata	MA-----PHI-------S----C--FI-LALLS-------SASCS-VLA-PL-NQ--MCTEE-ANVTYNCENLGLREIPDNIPNTTEFLEFGFNFLPAIQNSTFIRLINLVFLDLTRCQINWIHEDTFQRHHQLSTLVLTGNPLIFMAETSITGPISLKHLFLTQTGISNLDFIPVHNLENLESLHLGGNHLSSIKFPKNFP-TQNLKVLDFQNNAIHYLSSEDMGTLKQA-T--NLSLNFNGNDIKGIEHGAFHSKVFQSLKFGGSL----NLSVILTGLQNSTTQSL---WLGTFEDIIH-EDISSAMFEGLCNMSVE--SINLQK-----H-RFS-DFSP-ATFQCF-----TQLQ--ELDLTQTHLSMLPSEIKG---MNSLKKLVLNVNNFD-QLCQI---SAA---SFPSLTDLYIKGN-S---K--K-LEL--GVGCIEKLEDLQKLDLSHSNVEAS-DCCHLQLK--NLFHLQYLNLSYNDALGLP-SKAFKECPHLEVLDLAFTHLHV-N--V-PQSPFQNLDLLQVL-NLSHCLLDTS-NQ-HLLTGLRDLRYLDFQGNKFPDGSIPNTNPFQTVGTLEVLIL-SYCDLFSIDQQAFQSLQKISHLDLSHNSLTGMSIEALSHLKGI-YLNLGANS-LDTIPPHVLPILS-QQSTINLSYNPLDCTCSNIHFITWYKENL---QK-LEGSEKTVCANPPSLKGVKLSDVEL-SCVITKM-GI-------FFLV---MFL-FL---FM-L-F-LV---C-L-I-KIILR--R---------------------------------------------------------------------------------------------------------------------------------------------------KY--------------------------------------------------------QHI
Cd180	XP_017602560.1	Corvus-brachyrhynchos	MF-----SYV----------------------------------YSQYI-TLSAL--LCISR-LQKIYRWDGLGLRFL--XLLATTEIFDFSFNVLPSLQNSTFSDLNSLLYLDLTRCQISWVYDGAFHSNRQQKRVMLMVNLLIFLSDTAFAGPRLLEHLX-TQTGITSTSFIPVINLDSLDILILG-NHISLLQLPCNFP-TQNLKCLNFQMNNIRAITAEDAQALQET-S--NVTLILKGNDITYTEPGAFQSH-FYSLDLVSYA----DIPGVLEGIQNSTAMTL---WLGTFYGVEKEPYISPDVLQGLCSISVK--DLYLQL-----Q-HFR-NLNA-DTFQCL-----TRLR--KLDLTQTHIHALAPGISG---MSSLE-MILNANCFE-X-SNT---SSA---AFPSLTRLHIKGN-P---Q--V-LQL--GSGCLEKLAKLQHLDLSQSHIESS-DCCSKALR--ALSRLCYLNLSHNTHLHLQ-DVLIWDSASLELLNLPFTPLCI-N--T-SQNPFQNLHLLQVL-NLSSSHINTS-IQ-HLFQGLKNLMFLDLSQNNFELGIMPKD-KWFXLSNLEVLIL-SSCEQTAIGNQVFHNLRKLQHVDPSYSKFTAFSRDAFSNLKSI-YLSCAHNMQIHVIPGDQLVPPD-GQCIINXCYSLLDCTCSNIGLITWYKQNL---DK-X-DPEGTRCSEPKLLTGXQLATFSL-SCGMNTS-GI-------TAVV---LAG-LS---CS-A-T-FI---R-G-A-HYF-K--Q-------------------------------------------------------------------------------------------------------------------------------------------------------------------------------------------------------------NYQ
Cd180	XP_019138847.1	Corvus-cornix-cornix	----------------------------------------------------------------------------------LATTEIFDFSFNVLPSLQNSTFSDLNSLLYLDLTRCQISWVYDGAFHSNRQQKRVMLMVNLLIFLSDTAFAGPRLLEHLX-TQTGITSTSFIPVINLDSLDILILG-NHISLLQLPCNFP-TQNLKCLNFQMNNIRAITAEDAQALQET-S--NVTLILKGNDITYTEPGAFQSH-FYSLDLVSYA----DIPGVLEGIQNSTAMTL---WLGTFYGVEKEPYISPDVLQGLCSISVK--DLYLQL-----Q-HFR-NLNA-DTFQCL-----TRLR--KLDLTQTHIHALAPGISG---MSSLE-MILNANCFE-X-SNT---SSA---AFPSLTRLHIKGN-P---Q--V-LQL--GSGCLEKLAKLQHLDLSQSHIESS-DCCSKALR--ALSRLCYLNLSHNTHLHLQ-DVLIWDSASLELLNLPFTPLCI-N--T-SQNPFQNLHLLQVL-NLSSSHINTS-IQ-HLFQDLKNLMFLDLSQNNFELGIMPKT--NGSLSNLEVLIL-SSCEQTAIGNQVFHNLRKLQHVDPSYNKFTAFSRDAFSNLMSI-YLSCAHNM-GRSMS-----------------------------------------------------------------------------------------------------------------------------Y--Q-------------------------------------------------------------------------------------------------------------------------------------------------------------------------------------------------------------VTS
Cd180	XP_015704078.1	Coturnix-japonica	MV-----CSS-------C----L--LI-ATALA-------CASCR-VTH-ME-DA--TCTET-TNKSYSCEGLGLREIPGSLPVTTEILDFSFNTLPSLQNSTFSRLESLLYLDLTRCQINWVYEDAFHNNRWLQTIVLTGNLLMFLSDTAFVGPQSLRELVLTQTGISTISFIPMTNLDRLETLILGSNHISSLQFPHNFP-TKNLKHLDFQMNHIRVITAEDVSILQKT-S--NMTLIFKGNDILHIEPGAFQSH-FYSLDFGGCA----DIPGVLAGIQNSTTQTL---WLGTFSDARKETDITPGVLEGLCNTSVK--DLYLQL-----R-YFE-NLNA-ATFHCL-----TRLQ--KLDLTHTHISALPPGISA---MSSLRELVLSINSFQ-HLCNV---SSA---AFPSLTHLHIKGN-L---Q--A-LQL--GSGCLEGLAELQHLDLSHSRVESL-DCCSKALR--GLSSLRHLNLSHNTKLHVQ-DVFFKEGASLELLDIASTHLQI-A--T-LQGPFRNLHLLQVL-NLSSSYINTS-IQ-HLFQGLENLVLLDLSQNTFESGIMPKDKLFQQLSNLEVLIL-SSCELTAVNNQAFHSLRKLRHIDLSHNKLTALSTSAFSKLKSI-YLSFAYNR-ICSVPQDQLESLP-GHSVINLSYNPLECTCSNIGLITWYKQNL---DK-IEDPKETTCSEPKSLAGAPLATVSF-SCGISTA-GI-------IAVV---LAV-LC---SV-A-I-SI---W-G-A-QYF-R--R---------------------------------------------------------------------------------------------------------------------------------------------------NY--------------------------------------------------------QQI
Cd180	XP_003499250.1	Cricetulus-griseus	MA-----PAI-------S----C--VF-LVALF-------STSCE-AIA-SS-DQ--MCIEE-TNKTYNCENLGLGEIPGTLPNSTECLEFSFNFLPTIQNTTFSRLVNLTFLDLTRCQIYWIHEDTFQSQHQLDTLVLTANPLIFMAETSLNGPKSLKHLFFIQTGMSSLDFIPMHNLKNLESLHLGSNHISSIKLPKDFP-TEKLKVLDFQNNAIHYLSKEDVGSLQQA-T--NLSLNLKGNDITRIELGAFKSTIFQSLDFGGTL----DLLVIFKGLQNSTVQSL---WLGTFEDIND-EDINFSVFDGLCEMSVE--SMYLQK-----H-HFF-NISS-NTFHCF-----TSLQ--ELDLTATHLKELPSGIVG---LKSLKKLVLSANKFS-NLCQI---NAA---NFPSLTHLYIKGN-T---K--R-LDL--GTGCLENLENLHLLDLSHDDIETS-DCCNLQLK--NLSHLQSLNLSYNEPLGLK-TEAFQECPQLELLDLAFTRLRV-N--T-AQSPFQNLHLLKVL-NLSHCLLDTS-NQ-HILDGLPVLQHLNLQGNNFPNGNIQKTNPLQTLESLEILIL-SFCDLSSIDQQAFISLKIMNHVDLSHNRLTSSSIEALSHLKGI-YLNLAANH-IGIIPSGLLPILS-QQRTINLRGNPLDCTCSNIYFLEWYKENM---QK-LEDTENTFCANPPLLRGVKLSDVTL-SCSITAV-GI-------FFLI---VFL-LL---FT-V-V-LI---F-A-V-KYFLR--W---------------------------------------------------------------------------------------------------------------------------------------------------KY--------------------------------------------------------QHI
Cd180	XP_019387245.1	Crocodylus-porosus	LA-----CCL-------Y----P--LI-LMGFF-------SVSCE-VSQ-PV-DG--MCIET-ANKNYSCEGLGLTEIPETLPAVTENLDFSFNLLSSLQNTTFNMLKYLEYLDLTRCQINWVYESAFQSDTRLNTIVLTGNLLMFLSDAAFVGPKSLKHLILTQTGLSTLSFIPMKNLDNLETFPLGSNHISSLQLPLNFP-TRNLKHLDFQMNNIKRIMTKGVAILQQT-H--NLTLILKGNDMTYIEDGAFQSTFFYSVDFGGCI----DISVVLSGMQGSQTHIL---KLETFEDVEDELPISLAMLQGLCNISVK--DVNLQK-----X-YFQ-YLSA-ATFQCL-----TKLQ--SLDLTYTYLKALLPDITV---SNTLKELILSKN-XQ-HICNI---SSA---TFPPLTHLXNKNN-A---V--R-LDF--GSGCLXNLSKLQHLDLSNSYITSI-DCCSQHLK--GLSRLQHLNLSYNEKLQLK-NIPFQECGNLELLDLAFTLVHI-D--T-SSGPFHNLHHLRVL-NLSYSSVNTS-IQ-GLLQGLKNLVLLNLSGNKFESGSILNGNLFQQVPSLEVLIL-SSCELX--QDQAFHTLRKLKHADLSYNKLTALNTEAFFNLKSL-YLNFANNK-IHIIPRDMLTTLS-GQSIINLSYNPLECTCFNTGLLTWYKQNM---DK-IEDPKGTVCSEPASLAGVQLSTVTL-SCGISIT-EV-------VLIV---MFL-IL---IV-V-I-PV---I-L-R-AYILK--R---------------------------------------------------------------------------------------------------------------------------------------------------NY--------------------------------------------------------QQM
Cd180	XP_009557900.1	Cuculus-canorus	MA-----WEL-------H----L--LL-FTTLA-------CISCK-ASG-TA-ET--MCVEI-VNKSYSCDGLGLREIPEKLPVTTEILDFSFNMLPALQNSTFSKLKSLLYLDLTRCQINWVYDGAFHNNKKLKTIVLTGNLLMFLSDTAFAGPQSLSQLVLTQTGITSISFIPMTNLDSLDTFLLGSNHISSLQLPPNFP-TQNLKYLDFQMNNIKAITTEDVQVLQKT-N--NITLIFKGNDVLHVEPGAFQSH-FYSLDFGGCT----DIPGVLAGIQNSTVETL---WLGTFHMMEKESYISPDVLQGLCDISVK--DLYLQL-----R-HFR-NLNA-TTFQCL-----TKLR--KLDLTQTHISVLPPSISG---MSLLTQLVVNVNSFK-HLCNI---SSA---AFPSLTHLNIKGN-L---P--V-LQL--GSGCLEKLAKLRHLDLSMSHVESF-DCCDKALR--GLSSLQYLNLSHNTKLHLQ-DMLIKDSANLELLDLAFTPLHI-N--A-SQGPFRNLHLLQVL-NLSSSHINTS-FQ-HLFQGLENLRLLDLSQNNFESGIMPEDKLFQQLSNLEMLIL-SSCGLTAIGHQAFHSLKKLRHVDLSHNKLSAFSTDAFSSLKSI-YLNFAHNR-IHIIPDDKLASLA-GHYVINLSYNPLECTCLNIGLITWYKKNL---DK-IEDPEGTRCSEPKSLAGSQLATISL-SCEISTA-GV-------IAIV---LAI-LS---CG-V-F-FC---W-G-A-RYF-K--Q---------------------------------------------------------------------------------------------------------------------------------------------------NY--------------------------------------------------------QQL
Cd180	XP_018950100.1	Cyprinus-carpio	ME-----KHF-------VFYTLC--YT-ILFHL-------LPYNE-ATP-WA-RR--QCEQ---AKGYDCSDMNLQVIPNEIPNSVQILTFSFNYLPALYNFTFQRLTSLNYLDLTRCGITFMYEDIFKYQPDLVTLILIGNPLVFIAERAFSGPLALKYLSLAQSKIQSLSDIPSDNLAYLEVLDIGGSEIRSLDGLSSFH-CQNLHSLQLDMNSIDQIKEDDLAPLRNV-H--GMSISLKGNDLVNTEPGAFKSLNLSSLDLSGCFGKM-NFSSLLKGLEGLKTNRL---NLGLYETDPN-VYIPSAALQSLCKIFVT--DLDFQL-----Q-HFS-DLNN-FPFDCL-----KWIK--KLDFTRAHLDSLQFTMTG---PSTLSHLVLDENRFK-DVCNI---NTR---NFSLLTHLSVSGN-S---K--Q-LNF--SSKCLENLGILEELDLSLSLVNPRGPCCNDQLF--GLSELKLLNLSYGSQMFWS-PQPFSATPQLEHLDFSHSYYTL----N-DSSPFSNLQNLITL-NLSWSIP-----------------------------------------------------------------------------------------------------------------------------------------------------------------------------------------------------------------------------------------------------------------------------------------------------------------------------------------------------------------------------------------------------------------------------------------------------------V
Cd180	CEG62652.1	Danio-rerio	ME-----SFF-------VFYMSF--YS-ILFHF-------LVFNE-ATP-WA-RR--HCQQ---TKGYDCNDMDLQSIPDEIPNSVQILQFSFNYLPALYNSTFQRLKSLRSLDVTRCSITFIYEDVFTYQPHLEVLLLTGNPLVFIASTAFSGPLALKYLSLVQSKIKQLSDIPSENLAYLEVLDLRGSNIRSLDGLSNFR-WQNLKSLQLDLNFIDRISFNDLQPFSNL-A--GVSISFKGNDFIYIEPGAFHSLNLSSLDFSGCLNKM-NISSLLKGLEGIKTNRL---NLGLYETDSN-VYIASAALQSFCNIFVS--DLDFQL-----Q-HFL-DLNN-STFHCL-----EGLK--KLDLTRAHLNALPLNTTG---LSTLSHLILDENQFK-DVCQS---NTR---NFPMLTHLSISGN-L---K--K-LTF--SNRCLDSLGLLEELDLSVSLVNPREPCCNNQLF--GLGELKLLNLSYGSPMFWS-SKPFNVTPKLEHLDFSHSVYTL-M--N-DSSPFSNLQSLRTL-NLSWSNTDLT-NV-HLFVGLKALQHLNLRGNAIQGEVLTQTELFKCVPLLETLVL-SACKITSFDENLFKGLRHLNHIDLSENKFVKLSTSGFYSLDFL-KLNFARND-ITTVDVASVADLG-EEGSVDLSYNPLVCNCSNFEFIHWVKKNK---VK-VKHLMETFCNRTG----TRIIDAKL-QCDLPVG-VL-------VFCA----VL-AA---VL-LASAIF---L-LVRRVR-KY--S---------------------------------------------------------------------------------------------------------------------------------------------------IY--------------------------------------------------------TNL
Cd180	XP_023446649.1	Dasypus-novemcinctus	MM-----PTV-------S----C--FL-LAALF-------SAGCN-VLA-SS-EQ--MCTEE-ANKTYNCENLGLRKIPDTLPDTTEILEFGFNFLPTIQNTTFNRLINLIFLDLTRCQINWVHEDTFQSHHQLSTIVLTGNPLIFMAETSLNGPKSLKHLFLIQTGISNLDFIPVHNLEHLESLHLGSNHISSINLPINFP-TQNLKVLDFQNNAIYHLTAKDMDSLKQA-S--DLSINFNGNNIKAIEPGAFYSKIFQSLSFGGTL----DLPVILRGLQNATIQSL---WLD-----------------------------------------------------------------------------------------------LNANHFD-LLCQI---NAA---SFPSLTRLYIKGN-M---R--K-LDL--GAGCLEKLEHLQELDLSHSDIDTN-NCCNMQLK--SLSHLQHLNLSFNEPLGLQ-RQAFKECPRLELLDLAFTRLHV-D--T-PLSPFQNLHLLQVL-NLSYCFLDTR-NQ-HLLAGLPDLRHLNLRGNRFERGSIRKANLLQPVGSLETLIL-SSCDLLSIEQQAFHGLEKLRHVDLSHNNLTGESIEALSHLKGI-YLNLAANS-IRLIEPHLVPTLS-QQDTINLSHNPLECTCSNIHFLTWYKENL---QK-FEDLEETVCANPPRLRGVQLSAVKL-SCGITAV-GI-------FFLT---VFL-LS---FA-I-L-FI---F-L-V-KFLLR--W---------------------------------------------------------------------------------------------------------------------------------------------------KY--------------------------------------------------------QHI
Cd180	XP_022451936.1	Delphinapterus-leucas	MA-----PRV-------G----C--FL-LAVLI-------SASCK-VVT-SS-DP--MCTEE-ANKTYNCENLGLREIPDTLPNTTEFLEFGFNFLPAIQNITFSRLINLIFLDLTRCQINWVHEDTFQNHHQMNTIVLTGNPLIFMAETSLTGPKLLKHLFLTQTGISSLEFIPVHNLENLESLHLGSNCISSINLPENFP-TRNLKVLDFQNNAIHYISSKDINALEQA-T--NLSLNFNGNDIKGIEPGAFNSKIFQSLKFGGSL----NLSVILKGLQNSTIQSL---WLGTFEDTDD-QDLTSATFEGLCDMAVE--SINLQK-----H-HFD-GFSP-STFRCF-----TGLQ--ELDLTAAHLKGLPSGIEG---MNSLKKLVLNANSFD-QLCQI---NAA---SFPSLTDLYVKGN-R---K--K-LDL--GARCLEKLENLQKLDLSHSDIEAS-DCCNLQLK--NLPHLQYLNLSYNEPLGLE-DQAFKECPWLELLDLAFTHLRV-K--A-SQSPFQNLHLLRVL-NLSHCLLDTS-NR-HLLEGLLDLRHLNVQGNHFQDGSISKTNLFQTVSSLEILIL-SSCDLLSIDQQAFHGLGKMSHLDLSHNSLTGDSMDALSPLKGI-YLNLAANN-IRIIPLHLLPTLS-QQSTINLSHNPLDCTCSNIHFITWYKENL---HK-LEGSEETVCANPPPLRGVKLSDVKL-SCGMTGM-GI-------FFLV---VFV-FL---LI-I-L-LI---F-S-V-KFLLR--W---------------------------------------------------------------------------------------------------------------------------------------------------KY--------------------------------------------------------QHI
Cd180	XP_012871352.1	Dipodomys-ordii	MA-----PKF-------S----C--CF-LAVLF-------SISCE-IIT-SL-NE--TCTEE-ANRTYNCENLGLHEIPGTLPNSTEFLEFGFNVLPTLQNTTFSRLIYLTFLDLTRCQINWIHEDTFQSHHQLSTLVLTGNPLVFMATTSLDGPQSLKHLFLIQTGISSLEFIPRHNLKDLESLYLGSNYIASIKLPEDFL-TRNLKVLDFQNNAIHYLSRKDINSLKPS-S--NLSLNFKGNDIKGIEPGAFQSTVFQSLNFGGTR----NLSVVLNGLQNSTIQSL---WLGTFVDTED-EDVTLDMLQGLCEISVE--SIYLQK-----H-HFY-DLSP-TTFQCF-----TRLQ--ELDLTATHLKALPSGIEG---MNLLKKLVLNGNSFD-QLCQI---NAA---NFPSLTHLSIKGN-R---K--K-LHL--GTGCLEKLEYLQKLDLSHDDIDAT-DCCNLQLK--NLSRLQSLNLSFNEPLGLQ-SEAFKACPHLAFLDLAFTHLLV-N--A-PQSPFKGLQLLQAL-NLSHCLLDTS-NQ-YLLTGLPNLLHLNLEGNHFQDGSISMINPLQTVPNLESLVL-SYCDLSSIHLQAFKGLGRIYRIDLSHNSLTSSSLEAFSDLKGL-YLNLAANN-IRIIPPHLLPILS-QQNTINLSHNPLDCTCSNVYFLTWYQKNL---HK-VEDSEKTLCAKPPSLTGVKLSDVML-NCGITAV-GI-------FFLI---LFL-LL---FA-I-V-LI---L-A-I-KFLLR--W---------------------------------------------------------------------------------------------------------------------------------------------------KY--------------------------------------------------------QHL
Cd180	XP_004703751.2	Echinops-telfairi	---------------------------------------------------------MCTEE-VNKTYNCAYLGLREIPDTLPNTTEVLDFSFNFLPAIQNTTFCRLLQLMHLDLSRCQVNWLHEATFQSHYQLSTIVLTGNPLIFMAETSLNGPTCLKNLFLIQTGISNLEFIPVHNLENLESLYVGSNHLTSIQLPTDFP-TRNLKLLDFQNNAIHYLTRKDMDSLKQA-T--NLSLNLNGNDIKGIEPGAFHSKFFQNVNFGGTF----DVSVIFKGLQNSTIQSL---WLGTFEDLDD-EDITLAMLQGLCEMSVE--SINFQK-----H-HFS-DVSP-ATFQCF-----TRLH--ELDLTAAHLKELPPGIEG---MNSLKKLVLNANSFD-QLCHI---NAA---SFPSLTHLSIKGN-L---K--A-LDF--GARCLERLQRLQTLDLSHNDIAAS-DCCNLQLQ--GLPGLQWLNLSYNKPLGLQ-SGAFTESPHLELLDLAFTPLHV-N--G-PQSPFQNLPSLQVL-NLSYCHLDTN-NP-HLLAGLPSLRYLNLQGNRFKDDRVPKTNLLQTVGSLEILIL-TSCHLLSIDPQAFHGLEKILHVDLSSNSLSGNSISALRDLKGL-YLNLAANS-ISIISLQDLPTLS-QQSTINLSHNPLDCTCSNIHFLTWFQDNL---QK-LEAWEETVCAVPPPLRGMKLSAVQL-SCGLTAV-GI-------FFLI---VLL-FL---FL-I-L-LI---F-A-V-KFCLR--W---------------------------------------------------------------------------------------------------------------------------------------------------KY--------------------------------------------------------QHI
Cd180	XP_009645166.1	Egretta-garzetta	ML------------------------------A-------CISCE-APS-AA-ET--TCMET-VNKSYNCEGLGLREIPEKLPVTTEILDFSFNILPSLLNSTFSELKSLLYLDLTRCQINWVYEGAFHSNKQLKTIVLTGNLLMFLSDTAFAGPQSLKQLVLTQTGITSMSFIPMTDLGSLDTLILGSNHISSLQLPPNFP-TQNLKYLDFQMNNIRAITAEDVHVLQKT-S--NITLIFKGNDITYIEPGAFQSH-FYTLDFGACT----DIPAILAGIQNSTAQTL---WLGTFHGVEKEPHISPDVLQGLCNISVK--DLYLQL-----R-HFR-NLNA-NTFQCL-----TRLR--KLDLTQTHISALPPGISG---MSLLAELVLNANSFE-HLCNI---SSA---AFPSLTHLHIKGN-L---Q--A-LEL--GSGCLEKLAKLQHLDLSKSHIESF-DCCTEALS--GLSSLRYLNLSHNIKLHLQ-DVLLKDGANLELLDLAFTALDI-N--T-SQGPFRNLHLLQVL-NLSSSHINMS-IK-QLFQGLENLMLLDVSQNNFESGIMTKDNLFQQLSNLEMLIL-SSCELTAIGSQAFHSLKKLRHVDLSHNKLTALSTDAFANLKGI-YLNFAYNR-IRTVPHDKLASLA-GHCVINLSYNPLDCTCSNIGFITWYKQNL---DK-IEDPEGTRCSEPKLLAGII-------------------------AVV---LAV-LS---CG-A-I-VI---W-G-A-RYF-K--Q---------------------------------------------------------------------------------------------------------------------------------------------------NY--------------------------------------------------------QQI
Cd180	XP_006902433.1	Elephantulus-edwardii	MA-----PTI-------S----C--ML-LAVLI-------SAGCK-VIT-SS-DQ--MCTEE-VNKTYNCEYLGLSKVPDFLPNTTEVLDFSFNFLPTIQNTTFRRLINLIFLDLTRCQINWLHEDTFQSQYQLSTIVLTGNPLIFMAETSLNGPTSLKHLFLTQIGISSLKFIPVHNLENLQSLYVGSNHITSIELPENFP-TQNLKVLDFQNNAIHYLMKKDLDSLKQA-T--NLSINLSGNDIKGIEPGAFHSKIFQKLNFGGTF----DVSVIFQGLQNATIQSL---WLGRFEDMED-KDIDSGMLQGLCEMTVE--SINLQK-----H-YFS-PISS-TTFQCF-----TRLQ--ELDLTATHLEELPSSIKG---MSSLKKLVLTANHFG-QLCQI---NAA---NFPSLTSLYIKSN-T---K--K-LDL--GVACLESLENLQTLDLSHSNIEAS-DCCTLQLK--NLHHLQSLNLSYNEPLGLQ-NQAFQETPQLVLLDLAFTNLHV-N--V-PQSPFQNLPLLQFL-NLSHCLLDTS-NQ-RLLAGLLDLRHLNLQGNRFQDGRISKTNLLQTVGSLEILIL-ASCDLLSIDQQALHGLEKIHYVDLSHNRLTGNSIDALSHLKNI-YLNLADNN-IDIIPFHVLPTLS-QQTTINLSHNPLDCTCSNIHFFMWFLENL---QK-FEGLEETVCTNPPLLRGVKLSDVKL-VCGITAA-AI-------FVLI---VFL-FL---LI-V-L-LI---F-F-I-KCLLR--R---------------------------------------------------------------------------------------------------------------------------------------------------KY--------------------------------------------------------QNI
Cd180	XP_022373696.1	Enhydra-lutris-kenyoni	MA-----PRA-------S----C--FL-LAVVF-------SASCK-AIT-SL-NQ--TCTEE-ANNTYNCENLGLTGVPDTLPNTTEFLEFGFNFLPTLENTTFTRLVDLIFLDLTRCQINWVHEDTFQNHHQLNTIVLTGNPLIFMAETSLNGPTSLQHLFLIQTGISNLEFIPSQNLENLESLYLGSNHISSIKFPENFP-TQNLKVLDFQNNAIHYLSREDLRALEKT-T--NLSLNFNGNDIKGIEAGAFHSKIFQSLNFGGTL----NLSVVLKGLQNSTTQSL---WLGSYEDTDD-EDLTSAMFDGLCEMSVE--SINLQK-----Q-YIS-DISS-ATFRCF-----TQLQ--ELDLTANHLNELPSGIEG---MKALKKLVLNVNIFD-QLCQI---SAA---SFPSLLDLSIKGN-K---R--K-LDL--GAGCLKKLENLQKLDLSHSDIEAS-DCCNLQLK--NLSHLQYLNLSYNEPLGLQ-SQAFKECPRLEGLDLAFTRWYV-K--G-PQSPFQNLHILQVL-NLSHCLLDTS-NQ-HLLTGLVDLRHLNLQGNHFQDGSISKTNLLQTLRSLEILIL-SSCDLLSIDKQAFQSLGKLSHVDLSYNNLMGNSIDALSHLQGI-YLNMAANN-IHVIPSHLLPTLT-QQSTINLSHNPLDCTCSNIHFITWYKENL---QK-FEGSEDTKCANPPSLKGVKLSDVKL-SCGITAM-GI-------FFLV---VFL-FL---IA-I-L-LI---F-S-V-KFLLR--W---------------------------------------------------------------------------------------------------------------------------------------------------KY--------------------------------------------------------QHI
Cd180	XP_008160285.1	Eptesicus-fuscus	MA-----PPV-------S----C--LL-VAVLF-------SASCK-ATT-SS-DQ--TCTEE-ANKTYNCENLGLREIPDTLPNTTEFLEFSFNFLPAIQNTTFFRLTNLIFLDLTRCQINWIHEDTFQSHHQLDTLVLTGNPLIFMAETSLLGPRALKHLFLTQTGISNLEFIPVHNLENLESLYLGSNYISSIKLPENFP-TQNLKVLDFQNNALHFLSREDLNALGA--T--NLSLNLDSNDIKGMEPGAFHAKVFQSLRFGGIL----DVSVILKGLQNSTTQSL---WLGTYEDTDS-QDLTPAMLEGLCEMSVE--SISLQL-----Y-HFS-DLSA-TTFRCF-----TRLR--ELDLTATHLRELPSGIQG---MNSLKKLVLNVNHFE-QLCQI---NAA---SFPALTDLYIKGN-L---K--E-LDL--GAGCLEKLENLRRLDLSHNGIKAS-DCCNLPLK--SLHHLQYLNLSYAGSIGLQ-SQAFQESPKLEVLDLAFTHLTV-R--V-PQSPFQNLPLLQAL-NLSHCLLDTS-NQ-HLLEGLGGLRQLNLQGNRFQDGSLSKTNLLQTVASLEVLIL-SSCELLSIDQQAFHSLGNVTHIDLSHNSLTENSIDALGHLKGL-YLNLATNS-IRIIPPRLLPILS-QQSTINLSHNPLDCTCSNVGFITWYRENL---HK-LEDVEETVCANPPSLRGVKLSEVEL-SCGITAL-GI-------FFLV---VFL-FL---FT-I-L-LI---F-A-V-KFLLR--W---------------------------------------------------------------------------------------------------------------------------------------------------KY--------------------------------------------------------QHI
Cd180	XP_014709362.1	Equus-asinus	MA-----PRV-------S----C--FL-LAILF-------SASCE-VIA-SL-DQ--TCTEE-ANKTYNCENLGLREIPDTLPNTTESLEFGFNFLPTIQNTTFSRLINLIFLDLTRCQINWVHEDTFQSHHQLNTIVLTGNPLIFMAETSFNGPKSLKHLFLIQTGISNLDFIPVHNLENLESLHLGSNHISSIKFPENFP-TQNLKVLDFQNNAIHYLSREDIKVLRQA-T--NLSLNFNGNDIKGIEPGAFHSKIFQSLNFGGAF----NLSVILNGLRNSTTQSL---WLGTFEDIDD-QELTSAMLEGLCEVSVE--SINLQK-----H-HFS-GLSS-TTFRCF-----TQLR--ELDLTATHLQELPSGIEG---MNSLKKLVLNVNIFD-QLCQI---NAA---SFPSLTDLYIRGN-M---R--K-LDL--GAGCLEKLENLQKLDLSHSDIEAS-DCCNLQLK--NLLHLQYLNLSHNSPLGLQ-NQAFEECPQLERLDLAFTHLRV-N--A-PQSPFQNLRLLQVL-NLSHCLLDTS-NQ-HLLAGLPNLRHLNLQGNRFPDGSIPKANLLQTVGSLEVLIL-SFCDLLSIDQQAFHSLGKLSHVDLSQNSLPGNSIDALSHLKGI-YLNLAANS-IQVIPPRLLPILS-QQSTINLSHNPLECTCSNVRFIMWYKENL---HK-LEGSEETTCASPPSLRGVKLSDVKL-SCGMTAV-GI-------FFLI---VFL-FL---FT-I-L-LI---F-S-V-KYLLR--K---------------------------------------------------------------------------------------------------------------------------------------------------KY--------------------------------------------------------QHI
Cd180	XP_001491717.2	Equus-caballus	MA-----PRV-------S----C--FL-LAILF-------SASCE-VIA-SL-DQ--TCTEE-ANKTYNCENLGLREIPDTLPNTTEFLEFGFNFLPTIQNTTFSRLINLIFLDLTRCQINWVHEDTFQSHHQLNTIVLTGNPLIFMAETSFNGPKSLKHLFLIQTGISNLDFIPVHNLENLESLHLGSNHISSIKFPENFP-TQNLKVLDFQNNAIHYLSREDIKVLRQA-T--NLSLNFNGNDIKGIEPGAFHSKIFQSLNFGGAF----NLSVILNGLRNSTTQSL---WLGTFEDIDD-QELTSAMLEGLCEVSVE--SINLQK-----H-HFS-GLSS-TTFQCF-----TQLR--ELDLTATHLQELPSGIEG---MNSLKKLVLNVNIFD-QLCQI---NAA---SFPSLTDLYIKGN-M---R--K-LDL--GAGCLEKLENLQKLDLSHSDIEAS-DCCNLQLK--NLLHLQYLNLSHNSPLGLQ-NQAFEECPQLERLDLAFTHLRV-N--A-PQSPFQNLRLLQVL-NLSHCLLDTS-NQ-HLLAGLPNLRHLNLQGNRFPDGSIPKANLLQTVGSLEVLIL-SFCDLLSIDQQAFHSLGKLSHVDLSQNSLPGNSIDALSHLKGI-YLNLAANS-IQVIPPRLLPILS-QQSTINLSHNPLDCTCSNVRFIMWYKENL---HK-LEGSEETTCASPPSLRGVKLSDVKL-SCGMTAV-GI-------FFLI---VFL-FL---FT-I-L-LI---F-S-V-KYLLR--K---------------------------------------------------------------------------------------------------------------------------------------------------KY--------------------------------------------------------QHI
Cd180	XP_008514112.1	Equus-przewalskii	MA-----PRV-------S----C--FL-LAILF-------SASCE-VIA-SL-DQ--TCTEE-ANKTYNCENLGLREIPDTLPNTTEFLEFGFNFLPTIQNTTFSRLINLIFLDLTRCQINWVHEDTFQSHHQLNTIVLTGNPLIFMAETSFNGPKSLKHLFLIQTGISNLDFIPVHNLENLESLHLGSNHISSIKFPENFP-TQNLKVLDFQNNAIHYLSREDIKVLRQA-T--NLSLNFNGNDIKGIEPGAFHSKIFQSLNFGGAF----NLSVILNGLRNSTTQSL---WLGTFEDIDD-QELTSAMLEGLCEVSVE--SINLQK-----H-HFS-GLSS-TTFRCF-----TQLR--ELDLTATHLQELPSGIEG---MNSLKKLVLNVNIFD-QLCQI---NAA---SFPSLTDLYIKGN-M---R--K-LDL--GAGCLEKLENLQKLDLSHSDIEAS-DCCNLQLK--NLLHLQYLNLSHNSPLGLQ-NQAFEECPQLERLDLAFTHLRV-N--A-PQSPFQNLRLLQVL-NLSHCLLDTS-NQ-HLLAGLPNLRHLNLQGNRFPDGSIPKANLLQTVGSLEVLIL-SFCDLLSIDQQAFHSLGKLSHVDLSQNSLPGNSIDALSHLKGI-YLNLAANS-IQVIPPRLLPILS-QQSTINLSHNPLDCTCSNVRFIMWYKENL---HK-LEGSEETTCASPPSLRGVKLSDVKL-SCGMTAV-GI-------FFLI---VFL-FL---FT-I-L-LI---F-S-V-KYLLR--K---------------------------------------------------------------------------------------------------------------------------------------------------KY--------------------------------------------------------QHI
Cd180	XP_007523567.1	Erinaceus-europaeus	MA-----ARV-------I----C--FL-LAVLF-------CASCK-VIT-SL-DQ--MCTEE-ASKIYNCENLGLREVPNTLPNATQFLEFGFNFLPTIQNTTFSRLNNLVFLDLSRCQINWVHEDTFQSHYQLDTIVLTGNPLIFMADTSLNGPKSLKHLFLTQTGISNLEFIPIHNLENLESLYLGSNYISSIKLPKDFP-TQNLKVLDFQNNAIHYLSAEDIDILGKA-T--NLSLNFNGNDIKGIEPGAFHSKTFQSLTFGGTL----SVSTVLNGLQNSTVQSL---WLGTFEDVDD-QDINSNMLEGLCRVSVD--VINLQK-----H-SFS-DFSS-TTFQCF-----TRLK--ELDLTQTHLKELPSGIKG---MDSLKKLVLNVNSFS-QLCQI---NAA---SFPSLIELYIKGN-L---K--K-LDL--GVNCLEKLENLQKLDLSHSSIEAS-DCCNLQLR--RLTHLQYLNLSFNDPLHLQ-SKAFKECPRLQLLDLAFTHVQV-N--V-PHSPFQNLYFLQVM-NLSHCSLDIS-NQ-HLLTGLPALRHLNLQGNHFPDSTIPETNLFQNLNTLEILVL-SFCDLLSIHQQAFHSLGNMSHIDLSHNRLTGDSIDALSHLKGI-YLNLAANS-VDIIPPHLIPFLS-QQSTINLSHNPLDCTCSNIHFISWYKENL---QK-LEGSEETLCANPPSLKGVKLTDVKL-SCGITGL-GI-------FFLI---VFL-FL---LI-V-L-LS---F-A-V-KFFLR--W---------------------------------------------------------------------------------------------------------------------------------------------------KY--------------------------------------------------------QNI
Cd180	XP_010147775.1	Eurypyga-helias	MA-----RDL-------Y----C--LI-FTTLA-------CVSCR-ASS-AA-ET--MCTEA-VNKSYSCEGLGLKEIPETLPITTEILDFSFNVLPSLQNSTFSELKSLLYLDLTRCQINWVYDGVFHNNKHLKTIVLTGNLLLFLSDTAFAGPWSLKQLVLTQTGITRMSFIPMTNLDSLDTLILGSNHISSLQLPPNFP-TQNLKYLDFQMNDIRAITAEDVRVLQKT-S--NITLVFRGNDNMYIEPGAFQSH-FYSLDFGGCT----DIPGVLGGIQNSTAQTL---WLGTFQGVEKETYISPNVLQGLCNIYVK--DLYLQL-----R-HFR-NFNA-DMFQCL-----TGLR--KLDLTQTHISAVPPGISG---MSSLAELVLNANYLE-HLCNI---RSA---AFPSLTHLHIKGN-L---Q--V-LQL--GSGCLETLVKLQHLDLSKSHIESF-DCCNEALS--GLSSLRYLNLSHNIKLHLQ-DLLTRDGANLELLDLAFTLLHI-N--T-SQGPFRNLHLLQVL-NLSSSHINTS-IQ-HLFQGLENLMLLDLSQNNFESGIMPKDKLFQQLPNLEVLIL-SSCELTAIGGQAFHSLRKLRHVDLSHNKLTAFSTDAFSNLTSI-YLSFAHNR-IRTIPRDKLASLA-GRCIINLSYNPLDCTCSNIGLINWYKQNL---DK-IEDPDGTRCSEPKFLAGAQLXXXXX-XXXXGI-----------IVVV---LAI-LA---CG-A-I-SI---W-G-A-HYF-R--R---------------------------------------------------------------------------------------------------------------------------------------------------NY--------------------------------------------------------QQI
Cd180	XP_005432768.1	Falco-cherrug	MG------DL-------Y----L--LI-FTVLA-------CVHCK-ASS-AA-ET--TCTQT-VNKRCICEGLGLREIPEKLPVTTENLDFSFNVLSSLQNSTFSELKSLMYLDSIRCQIIRVXDSTFHSNRQLQTIVLSGNLFMLLSDTAFAGLWSPKQLVXMQMGITSMSFVPITNLDSLDTLILGSNHIFSLQLPPNCP-TQNLKYLDFQMSNIKAITAADVHILQKT-S--NVILIFKGNNITYIEPGAFQFH-FYSLDFGGCA----DIPGVLVATQNSTAQIL---WLGALXGVEKEPYIXPNVLHGLCKMSVR--DLYLQX-----R-HFR-NLNA-DTIQCL-----TRLQ--KLDX---QLSALPTSISS---MTLLVELVLNVNSFE-HLCTI---SSA---ACPSLTHLHX-GN-L---Q--V-LQL--GSGCLENLAKLQHLNLSKSHTESF-ECCDKAFS--GLSSLQYLNLSHNIKLHPQ-DIVIRDGANLELLDLAXTPLRI-N--I-LEGPFXNLHLLQVL-NLSSSHINNS-VQ-HPFPGLEKLMLLDLSQNNFELGIMPKDKLFQQLSNXEVLVL-SSCELTAINDQAFHSLKKLQHIDLSHNRITALSTEAFSNLKSI-YLNFAHNR-ICIVPHDKLVSLA-GHCIINLSYNPLDCTCSNIGSITWYKQSL---DK-IENPEGTRCSEPKLLAGAQLATVLP-SCEINTA-RI-------IVVV---LAM-LS---CG-A-I-FI---W-G-A-HYF-K--Q---------------------------------------------------------------------------------------------------------------------------------------------------NY----------------------------------------------------------Q
Cd180	XP_005240718.1	Falco-peregrinus	ML-----TDL-------Y----L--LI-FTVLA-------CVHCK-ASS-AA-ET--TCTQT-VNKRYICEGLGLREIPEKLPVTTENLDFSFNVLSSLQNSTFSELKFLIYLDLIRCQIIRVXDSTFHSNRQLQTIVLSGNLFMLLSDTAFAGLWSPKQLVXMQMGITSMSFVPITNLDSLDTLILGSNHIFSLQLPPNCP-TQNLKYLDFQMSNIKAITAADVHILQKT-S--NVTLIFKGNNITYIEPGAFQFH-FYSLDFGGCA----DIPGVLVATQNSTAQIL---WLGALXGVEKEPYIXPNVLHGLCKMSVR--DLYLQX-----R-HFR-NLNA-DTIQCL-----TRLQ--KLDX---QLSALPTSISS---MTLLVELVLNVNSFE-HLCNI---SSA---ACPSLTHLHX-GN-L---Q--V-LQL--GSGCLENLAKLQHLNLSKSHTESF-ECCDKAFS--GLSSLQYLNLSHNIKLHLQ-DIVIRDGANLELLDLAXTPLRI-D--I-LEGPFXNLHLLQVL-NLSSSHINNS-VQ-HPFPGLEKLMLLDLSQNNFELGIMPKDKLFQQLSNXEVLVL-SSCELTAISDQAFHSLKKLQHIDMSHNRITALSTEAFSNLKSI-YLNFAHNR-ICIVPHDKLVSLA-GHCIINLSYNPLDCTCSNIGSITWYKQSL---DK-IENPEGTRCSEPKLLAGAQLATVLP-SCEINTA-RI-------IVVV---LAM-LS---CG-A-I-FI---W-G-A-HYF-K--Q---------------------------------------------------------------------------------------------------------------------------------------------------NY----------------------------------------------------------Q
Cd180	XP_003981082.1	Felis-catus	MA-----PCA-------G----C--FL-LAVMF-------SASCK-AIT-SS-DQ--MCTEE-ANKTYNCENLGLTEVPDALPNTTEFLEFGFNFLPVIENTTFTRLIDLMFLDLTRCQINWVHEDTFQYQHQLNTIVLTGNPLIFMAETAFNGPKSLKHLSLIQTGISNLEFIPVYNLEQLESLHLGSNHISSIKFPENFP-TQNLKVLDFQNNAIYYISSEDMNALEKA-T--NLSLNFNGNDIKAIEPGAFHSKSFQSLKFGGIL----NLSVILKGLQNSTTQSL---WLGTFEDSDD-QDLTPAMLEGLCEMSVE--SINLQK-----H-HFS-RISS-TTFRCF-----TQLK--ELDLTATHLKALPSGIEG---MNALKKLVLNVNNFD-QLCQI---SAA---SFPSLTDLSIKGN-M---K--T-LDF--GAGCLEKLENLQKLDLSHNDIEAS-DCCNLQLK--NLPHLQYLNLSYNEPLGLQ-SQAFKECPQLEHLDLAFTHLRI-K--A-PQSPFQNLRLLQVL-NLSHCLLDTS-NQ-HLLAGLVDLRHLNLQGNHFQDRRISKTNLLQPLNSLEILSL-SSCDLLSIDKQAFQSLGKMSHVDLSYNSLTGDSIDALSHLQGI-YLNLAVNS-IHAIPPLLLHTLS-QQNTINLSHNPLDCTCSNIHFITWYKENL---QK-IEGVEETMCANPPSLRGVKLYDVEL-SCGITAV-GI-------FFLI---VFL-LF---IA-I-L-LV---F-S-V-KFLLR--W---------------------------------------------------------------------------------------------------------------------------------------------------KY--------------------------------------------------------EHI
Cd180	XP_010635588.1	Fukomys-damarensis	MA-----PAV-------S----C--YF-LVVLL-------SASCE-VVT-SS-DQ--MCIEK-TNKIYNCENLDLSEVPDTLPNTTEFLEFSFNSLPTIQNTTFRRLINLIFLDLTRCQINWIHENAFQSHPQLSTLVLTGNPLIFVAETALSGPESLKHLFLTQTGLFSLEFIPAHNLKNLESLYLGGNYISSMKFPKDFP-TRNLKVLDFQNNAIHYLSREDMDSLRAT-T--NLSLNFNGNDIKGIEPGAFKSMVFQSLKFGGTV----NLSVIFSGLHNSTIQSL---WLGTFEDTED-QDLSSSMLEGLCEMSVE--SMNLQK-----H-HFS-DLSS-ATFQCF-----THLQ--ELDLTATHLQKLPSGLKD---MHSLKKLVLNVNKFN-QLCQI---NAD---SFPSLTHLYLKGN-V---I--K-LQL--GAGCLEKLENLQTLDLSHNDIEAS-DCCNLQLK--NLSHLQSLNLSYNEPLGLR-NEAFKACPRLELLDLAFTHLHV-N--A-PQGPFQNLHLLQVL-NLSHCFLDTS-NQ-HLLAGLENLRHLNLQGNHFQDGNIPKTNLFQMVGSLEILVL-SSCDLFSIDREAFHGLGNIVHVDLSHNNLTSDSINALSQFKGT-YLNLATNS-IRIIPPHLLPTLS-QQNIINLSHNPLDCTCSNVHFLTWYKENV---QK-LEDFKETRCAYPPSLQGVQLSDVTL-SCGITAV-SI-------FFLT---VFL-FL---LA-A-L-LL---Y-T-V-KFFLR--W---------------------------------------------------------------------------------------------------------------------------------------------------KY--------------------------------------------------------QHL
Cd180	XP_009575175.1	Fulmarus-glacialis	MA-----CDL-------H----F--LI-FTTLA-------CVSCE-ASS-AA-ET--MCAET-VNKSYSCEGLGLREIPEELPVTTEILDFSFNVLPSLQNSTFSELKSLLYLDLTRCQINWVYDGAFHSNKQLKTIVLTGNLLMFLSDTAFAGPRSLKHLVLTQTGITSMSFIPMTNLDSLDTLILGSNHISSLQLPPNFP-TQNLKYLDLQMNNVRAITAEDVRVLRKI-S--NITLIFKGNDIIHIEPGAFQSH-FHCLDFGGCT----DIPGVLAGIQNSTAQTL---WLGTFHGVEKEPYISPNVLQGLCNISVK--DLYLQL-----R-HFR-NLNA-NTFQCL-----TRLR--KLDLTQTHISALPPGISG---MSSLAELVLNANSFE-HLCNI---SSA---SFPSLTHLHIKGN-S---Q--V-LQL--GSGCLEKLAKLQHLDLSKSHIESF-DCCNEALG--GLSSLRYLNLSHNIKLHLQ-DMLIKDSANLELLDLAFTPLHI-N--T-SQGPFRNLHLLQVL-NLSSSHINTS-IH-DLFQGLENLMLLDLSQNNFESGIMPQDKLFQQLFNLEALIL-SSCELTAIGGQAFHSLKKLRHVDLSHNKLLAFSTDAFSNLKSI-YLNFAHNR-IRIVPRDKLVSLD-GHYVINLSHNPLDCTCSNIGLISWYKQNL---DK-IEDPEGTRCSEPKSLAGAQLATVSL-SCGISMA-GI-------IAVV---LAI-LA---CC-T-L-FI---W-G-A-RYF-K--Q---------------------------------------------------------------------------------------------------------------------------------------------------NY--------------------------------------------------------QQI
Cd180	XP_008567156.1	Galeopterus-variegatus	MA-----PNV-------S----C--FL-LAVLI-------SASCK-VIT-SS-DQ--MCIEE-ANKTYNCENLGLSEIPDALPNTTEILEFSFNFLPTIQNRTFRRLINLTFLDLTRCQINWIHEDTFESHHQLGILVLTGNPLIFMAETSLNGPKSLKHLFLIQTGISSLEFIPVHNLVNLESLYLGSNHISSMKLPKDFP-TRNLKVLDFQNNAIHYLSREDMNPLKQA-T--NLSLNFNGNDIKGIEPGAFSSTVFQSLNFGGTF----NLSVIFNGLWNSTTRSL---WLGTFEDIDD-QDLSSAMLEGLCEMSVE--SINLQK-----H-HFS-DFSS-TTFRCF-----TRVQ--ALDLTATHLEGLPSGIEG---MNLLKKLVLNVNNFD-QLCQI---NAA---NFPSLTHLYIKGN-M---K--K-LQL--GAGCLEKLENLQKLDLSHNNIQTP-DCCNLQLK--NLQHLQILNLSYNELLGLQ-SQAFKECPRLELLDLAFTNLHV-N--T-PQSPFQNLQLLRVL-NLSHCLLDTS-NQ-HLLAGLPDLWHLNLQGNSFQDGTIPKTNLFQTVGSLEILIL-SSCGLLSIDQQAFHSLGKMSHVDLSHNSLTSNSISALGHLKGL-YLNLAANS-IRIILPHLLPILS-QQSTINLSHNPLECTCSNIHFLTWYKENL---QK-LEGLEETVCANPPALRGVKLSDVKL-SCGITAL-GI-------FFLI---VFS-FL---IT-I-L-LI---F-A-A-KYLLR--Y---------------------------------------------------------------------------------------------------------------------------------------------------KY--------------------------------------------------------QHI
Cd180	XP_003642957.2	Gallus-gallus	MWHSDMVRSS-------C----L--MI-AAALA-------CASCR-ATR-IV-DA--TCTET-ANKSYTCEGLGLREIPGSLPVTTEILDFSFNVLPSLQNSTFSGLVSLLYLDLTRCQINWVYEDAFHNNRRLQTIVLTGNLLMFLSDTAFAGPQSLRELVLTQTGISTISFIPMTNLDMLDTLILGSNHISSLQFPPNFP-TKNLKHLDFQMNHIRVITAEDVSILQKT-S--NMTLIFKGNDILHIEPGAFQSY-FYSLDFGGCA----DIPGVLAGIRNSTTQTL---WLGTFSDVEKKTDITPGVLEGLCNISVK--DLYLQL-----R-HFE-NLNA-ATFHCL-----TRLR--KLDLTHTHISALPPGISG---MSSLRELVLSINSFQ-HLCNV---SSA---SFPSLTHLHIKGN-L---Q--A-LQL--GSGCLEGLAELRYLDLSHSHVESL-DCCSKALN--GLSSLQYLNLSHNTKLHIQ-DLFFKEGASLELLDIAFTRLHI-A--T-LQGPFRNLRRLQVL-NVSSSYVNTS-IQ-HLFQGLENLVLLDLSQNTFESGIMLEDKLFRHLSNLEVLIL-SSCELTAVDNQAFHSLGKLRHVDLSHNKFTALSTDAFSKLKTI-YLNFAYNK-IRTVPRDQLDSLP-GHSVINLSYNPLECTCSNVGFITWYRQNL---DK-IEDPEGTTCSEPKSLAGAPLATVTL-SCGISTA-GI-------IAVV---LVV-LC---CV-A-I-SI---W-A-A-RYF-K--Q---------------------------------------------------------------------------------------------------------------------------------------------------NY--------------------------------------------------------QPI
Cd180	XP_019373308.1	Gavialis-gangeticus	MA-----CCL-------Y----P--LI-LIGFF-------SVSCE-VSQ-XV-DG--MCIEITDNKNYSCEGLGLIEIPETLPAMTENLDFGFNLLSSLQNTTFNMLKYLEYLDLTRCQINWVYEGAFQSNTRLNTIVLTGNLLMFLSDAAFFGPKSLKHLILTQTGLSTLSFIPMKNLDNLETFTLGSNHISSLQLPLNFP-TRNLKHLDFQMNNIKRIMTKDAAILQQT-H--NLTLILKGNDMTYIEDGAFQSTFFYSVDFGGCI----DISVVLSGMQGSQTHIL---KLETFEDVEDELPISPAMLQGLCNISVK--DVNLQK-----X-YFQ-YLSA-TTFQCL-----TKLQ--SLDLTYIYLKALPPDITV---TNTLKELILSKNSFQ-HICNI---SSA---TFPSLTHLYIKKN-A---V--R-LDF--GSGCLENLSKLQHLDLSNSYITSI-DCCSQHLK--GLSRLQHLNLSYNEKLQLK-NIPFQECGNLELLDLAFTLLHI-D--T-PSGPFHNLQHLRVL-NLSYSSVNTS-IQ-GLLQGPENLVLLNLSGNKFESGSILNGNLFQQVPSLEVLIL-SSCELTAIHDQAFHTLRKLKHADLSYNKLTAYNTEAFFNLKSL-YLNFANNK-IRIIPRDMLTTLS-GQSIINLSXNPLECTCFNIGLLTWYKQNM---DK-IEDPKGTVCSEPASLAGVQLSTVTL-SCGISIT-EV-------VLIV---MFL-IL---IV-V-I-PV---I-L-R-AYILK--R---------------------------------------------------------------------------------------------------------------------------------------------------NY--------------------------------------------------------QQM
Cd180	XP_009816375.1	Gavia-stellata	MA-----IPK-------L----E--HS-TGLCR-------DGAHF-GQW-QRHQD--GLVQT-VNKSYSCEGLGLRKIPEKLPVTTETLDFSFNVLPSLQNSTFSELKSLLYLDLTRCQINWVYEGAFHSNRHLKTIVLTGNLLMFLSDTAFTGPQSLKQLVLTQTGITSMSFIPMTNLDSLDTFILGSNHISSLQLPPNFP-TQNLKYLDFQMNNIRAITAEDVRVLQKT-S--NITLIFKGNDITYIEPGAFQSH-FYSLDFGGCT----DIPEVLAGIQNSTAQTL---WLGTFHGVEKEPYISPNVLQGLCNISVK--DLYLQL-----R-HFE-NLNA-DTFKCL-----TRLR--KLDLTQTHISVLPPGISG---MSLIEELVLNANSFG-HLCNI---SSA---SFPSLTRLHIKGN-L---Q--I-LQL--GSGCLEKLAKLQHLDLSKSHIESF-DCCNEALS--GLSSLRYLNLSHNIKLHLQ-DVLIKDGANLELLDLAFTPLHI-N--T-SQGPFRNLHLLQVL-NLSSSHINTS-IQ-HLFQGLENLMLLDLSQNNFESGIMPKDKLFQQLSNLEVLIL-SSCELTAIGGQAFYSLKKLRHVDLSQNKLTAFSTDAFSNLKSI-YLNFAHNR-IHIVPHDKLVSLA-GHCVINLSYNPLDCTCPNIGLITWYKQNL---DK-IEDPEGTRCSEPKWLAGAQLATVSL-SCGINTA-GI-------IAVV---LAI-LS---CG-A-I-LI---W-G-A-RYF-K--Q---------------------------------------------------------------------------------------------------------------------------------------------------NY--------------------------------------------------------QQI
Cd180	XP_015280570.1	Gekko-japonicus	MA-----CGT-------Y----C--WL-LMGLL-------GISCE-VTK-AV-DK--MCIET-ANRSYSCEDLGLRQIPEYLPSTTEVLDFSFNFLYTLQPSTFSMLEELVSLDLTRCQINWIYGGAFQSNSHLETIVLTGNLLLFLADEAFIGPSCLKHLDLTQTGIISLAFIPMQDLGNLETLILGSNHIPSLELPSDFP-TRNLKYLDFQMNIIQQISAKDISVLKKT-S--NLTLILKGNNIIHIEGRAFSSMFFYSLNFGGCA----NVSVILEGLQGTKTVFL---WLGTFDDWDNGIDISDSMLQGICDISAD--DLNLQY-----H-HFS-QISA-GTFQCL-----TKLQ--NIDLTRTSLHMLPHDIVG---MNMLKELNLNMNAFT-DLCDI---HSA---AFLNLTHLSIRDN-S---K--K-LNL--GSGCLETLSKLQHLDLSNSNIESS-DCCTQELR--GLSSLQHLNLSYNHHLFLH-DIAFEDCANLVILDLTFTRIIT-N--T-LQGPFRNLHLLQSL-NLSHCQIAPS-IQ-HILQGLESLIVLNLHGNYFESGTMLNDNVFGQTPNLEVLIL-SSCKLPAIQTKAFYALRKLKHVDLSYNNLIAFSSDAFSSLKSI-YLNFANNK-IRIIPRDMLTSLS-GKSVINLSYNPLECTCSNIGLLTWYKQNT---DK-IEDSEKTVCSEPKSLVGVKLSSVNL-SCGHHTA-QI-------ILIT---LVV-IA---VIAA-P-LI---L-V-T-RI-LK--R---------------------------------------------------------------------------------------------------------------------------------------------------KY--------------------------------------------------------QQI
Cd180	XP_004058808.1	Gorilla-gorilla-gorilla	MA-----FDV-------S----C--FF-WVVLF-------SAGCK-VIT-SW-DQ--MCTEE-ANKTYNCENLGLSEIPDTLPNTTEFLEFSFNFLPTIHNRTFSRLMNLTFLDLTRCQINWIHEDTFQSHHQLSTLVLTGNPLIFMAETSLNGPKSLKHLFLIQTGISNLEFIPVHNLENLESLYLGSNHISSIKFPKDFP-ARNLKVLDFQNNAIHYISREDMRSLEQA-I--NLSLNFNGNNVKGIELGAFDSTVFQSLNFGGTP----NLSVIFNGLQNSTTQSL---WLGTFEDIDD-EDISSAMLKGLCEMSVE--SLNLQK-----H-HFS-DISS-TTFQCF-----TQLQ--ELDLTATHLKGLPSGIKG---LNLLKKLVLSVNHFD-QLCQI---SAA---NFPSLTHLYIRGN-V---K--K-LHL--GVGCLEKLGNLQTLDLSHNDIEAS-DCCSLQLK--NLSHLQTLNLSHNEPLGLQ-SQAFKECPQLELLDLAFTRLHI-N--A-PQSPFQNLHFLQVL-NLTYCFLDTS-NQ-HLLAGLPVLRHLNLKGNHFQDGTITKTNLLQTVGSLEVLIL-SSCGLLSIDQQAFHSLGKMSHVDLSHNSLTCDSIDSLSHLKGI-YLNLAANS-INIISPRLLPILS-QQSTINLSHNPLDCTCSNIHFVTWYKENL---HK-LEGSEETTCANPPSLRGVKLSDVKL-SCGITAI-GI-------FFLI---VFL-LL---LA-I-L-LF---F-A-V-KYFLR--W---------------------------------------------------------------------------------------------------------------------------------------------------KY--------------------------------------------------------QHI
Cd180	XP_009911653.1	Haliaeetus-albicilla	MA-----CGL-------Y----L--LL-FTALA-------CVICE-ASS-TA-ET--MCMET-VNKSYSCEGLGLREVPEKLPVTTEILDFSFNMLLSLQNSTFSELKSLLYLDLTRCQINWVYDGAFHSNRQLKTIVLTGNLLLFLSDTAFAGPRSLKQLDLTQTGITSISFIPMTNLHSLDTLILGSNHISSLQLPPNFP-TQNLKYLDFQMNNIRAVTAEDVHVLQKT-S--NITLIFKGNNFIYIEPGALQSH-FYSLDFGGCT----DIPGVLTGIRNSTAQVL---WLGTFHGVEKEPYISPNVLQGLCNTSVK--DLYLQL-----R-HFR-NLNA-DTFQCL-----TRLR--KLDLTQTHISVLPPGISG---MSSLVELVLNANSFE-HLCNI---SSA---AFPSLTHLHIKGN-L---Q--V-LQL--GSGCLQKLAKLQHLDLSKNHIESF-DCCNEALS--GLSSLQYLNLSYNTKLHLQ-DVLIKDSPNLELLDLASTPLHI-N--A-SQGPFRNLHLLQVL-NLSSSHINTS-MQ-HLFQGLENLMLLDLSQNNFESGIMPKDKLFQQLSNLEVLIL-SSCELTAVGGKAFHSLRKLRHVDLSHNKLIAFSTDAFSNLKSI-YLNCAHNR-IRIVPRDKLASLA-GQCRINLSYNPLDCTCSNIGLITWYKQNL---DK-IEDSEGTRCSEPKSLAGAQLATISL-SCGMXI-----------IAVV---LAI-LS---CG-A-I-FI---W-G-A-RYF-K--R---------------------------------------------------------------------------------------------------------------------------------------------------NY--------------------------------------------------------QQI
Cd180	XP_010578805.1	Haliaeetus-leucocephalus	M---------------------------------------------------------CMET-VNKSYSCEGLGLREVPEKLPVTTEILDFSFNMLPSLQNSTFSELKSLLYLDLTRCQINWVYDGAFHSNRQLKTIVLTGNLLLFLSDTAFAGPRSLKQLDLTQTGITSISFIPMTNLHSLDTLILGSNHISSLQLPPNFP-TQNLKYLDFQMNNIRAVTAEDVHVLQKT-S--NITLIFKGNNFIYIEPGALQSH-FYSLDFGGCT----DIPGVLTGIRNSTAQVL---WLGTFHGVEKEPYISPNVLQGLCNTSVR--DLYLQL-----R-HFR-NLNA-DTFQCL-----TRLR--KLDLTQTHISVLPPGISG---MSSLVELVLNANSFE-HLCNI---SSA---AFPSLTHLHIKGN-L---Q--V-LQL--GSGCLQKLAKLQHLDLSKNHIESF-DCCNEALS--GLSSLQYLNLSYNTKLHLQ-DVLIKDSPNLELLDLASTPLHI-N--A-SQGPFRNLHLLQVL-NLSSSHINTS-MQ-HLFQGLENLMLLDLSQNNFESGIMPKDKLFQQLSNLEVLIL-SSCELTAVGGKAFHSLRKLRHVDLSHNKLIAFSTDAFSNLKSI-YLNCAHNR-IRIVPRDKLASLA-GQCRINLSYNPLDCTCSNIGLITWYKQNL---DK-IEDSEGTRCSEPKSLAGAQLATISL-SCGINTA-GI-------IAVV---LAI-LS---CG-A-I-FI---W-G-A-RYF-K--R---------------------------------------------------------------------------------------------------------------------------------------------------NY--------------------------------------------------------QQI
Cd180	EHB15979.1	Heterocephalus-glaber	MA-----PEV-------S----C--CF-LVVLL-------SASCE-VIT-SS-DQ--MCIEE-ANRIYNCENLGLSEIPDTLPNTTEFLEFSFNFLPTIQNTTFSGLINLIFLDLTRCQINWIHENAFQSHPQLSTLVLTGNPLIFVAETALNGPKSLKHLFLIQTGIFSLEFIPAHNLKNLESLHLGSNHISSIKFPKDFP-TGNLKVLDFQNNVIHYLSREDMDSLKPA-T--KLSLNFNGNDIQGIEPGAFQSMVFQSLNFGGTV----NLSVIFSGLHNSTIQSL---WLGTFEDTED-QDLSSSMFEGLCEISVE--SMNLQK-----H-SFS-SLSS-ATFQCF-----THLQ--ELDLTGNHLKELPPGIKG---MNSLKKLVLNVNKFE-QLCQI---NAD---SFPSLTHLYIKGN-I---K--K-LQL--GAGCLEKLENLQKLDLSHNDIEAS-DCCNLQLK--NLSHLQSLNLSYNEALGLR-NEAFKACPQLKLLDLAFTQLHI-N--F-PQSPFQNLHLLQVL-NLSHCFLDTS-NQ-YLLAGLPNLRHLNLQGNRFQDGNIPKTNLFQMVGSLEILVL-SSCDLSFIDQEAFHGLGNMIHVDLSHNNLTSSSINALSQLKGT-YLSLASNS-ICIIPPHLLPILS-QQNIINLSHNPLDCTCSNIHFLTWYKENV---QK-LEDFKELRCANPPPLQGVQLSDVTL-SCGITAV-GT-------FFLT---VFL-FL---LA-A-L-LI---Y-V-I-KFFLR--W---------------------------------------------------------------------------------------------------------------------------------------------------KY--------------------------------------------------------QHL
Cd180	XP_019507962.1	Hipposideros-armiger	MA-----PPV-------S----C--FL-FVVLF-------SASCK-VIT-SS-DE--MCTVE-ANKTYNCENLGLRGIPDTLPNTTEFLEFGFNFLPTIQVTTFSRLIDLIFLDLTRCQINWVHEDTFQSHHQLNTIVLTGNPLIFMAETSLNGPKSLKHLFLIQTGLSNLQFIPVHNLEKLESLYLGSNHISSIKLPENFP-TQNLKVLDFQNNAIHYLSSKAISSLGQA-T--NLSLNFNGNDIKYIEPGAFHSRVFQSLKFGGTF----NLSVVFKGLQNSTTQSL---WLGTYEDTDD-QDLTPAIFEGLCAMSVE--SINLQK-----H-HFA-DLSS-TTFRCF-----TQLQ--ELDLTGTHLKELPSGIEG---MNSLKKLVLNVNSFE-QLCQI---NAA---SFPSLTDLYIKGN-L---R--K-LDL--GVGCLEKLENLQRLDLSHSDIQAS-DCCNLPLK--HLSHLQYLNLSYNMPIGLQ-AQAFKECPKLELLDLAFTHLHV-N--A-PQSPFQNLSYLKAL-NLSHCLLNTS-NQ-HLLEGLLDLRLLNLQGNRFQDGSISKTNLLQTVGSLEILIL-SSCELFSIDQQAFHSLGKMRYIDLSHNNLTGDSISALSHLKGV-YLNLAANS-LGIISPHLLPILS-QQSTINLSQNPLDCTCSNFYFITWYKENL---QK-LEGLEETVCANPPSLRGVPLSEVKL-SCGMTAM-GI-------FFLV---VFL-LL---FA-I-L-LI---L-S-V-KFLLR--W---------------------------------------------------------------------------------------------------------------------------------------------------KY--------------------------------------------------------QHI
Cd180	NP_005573.2	Homo-sapiens	MA-----FDV-------S----C--FF-WVVLF-------SAGCK-VIT-SW-DQ--MCIEE-ANKTYNCENLGLSEIPDTLPNTTEFLEFSFNFLPTIHNRTFSRLMNLTFLDLTRCQINWIHEDTFQSHHQLSTLVLTGNPLIFMAETSLNGPKSLKHLFLIQTGISNLEFIPVHNLENLESLYLGSNHISSIKFPKDFP-ARNLKVLDFQNNAIHYISREDMRSLEQA-I--NLSLNFNGNNVKGIELGAFDSTIFQSLNFGGTP----NLSVIFNGLQNSTTQSL---WLGTFEDIDD-EDISSAMLKGLCEMSVE--SLNLQE-----H-RFS-DISS-TTFQCF-----TQLQ--ELDLTATHLKGLPSGMKG---LNLLKKLVLSVNHFD-QLCQI---SAA---NFPSLTHLYIRGN-V---K--K-LHL--GVGCLEKLGNLQTLDLSHNDIEAS-DCCSLQLK--NLSHLQTLNLSHNEPLGLQ-SQAFKECPQLELLDLAFTRLHI-N--A-PQSPFQNLHFLQVL-NLTYCFLDTS-NQ-HLLAGLPVLRHLNLKGNHFQDGTITKTNLLQTVGSLEVLIL-SSCGLLSIDQQAFHSLGKMSHVDLSHNSLTCDSIDSLSHLKGI-YLNLAANS-INIISPRLLPILS-QQSTINLSHNPLDCTCSNIHFLTWYKENL---HK-LEGSEETTCANPPSLRGVKLSDVKL-SCGITAI-GI-------FFLI---VFL-LL---LA-I-L-LF---F-A-V-KYLLR--W---------------------------------------------------------------------------------------------------------------------------------------------------KY--------------------------------------------------------QHI
Cd180	XP_017315600.1	Ictalurus-punctatus	ME-----RVL----------YIC--VG-IVVYF-------MLCIE-TIP-WM-KK--QCIK---ADGSDCSGLALQLVPDEIPDSIKTLDFSFNYLPTLYNSTFQRLRSLVSLDLTRCSINFMYEDVFEHQLDLESLILVANPLNFISDRAFAGPLALKHLSLAGSTVRSLTDVPTAHLEFLETLDLRGSDIHNLDGLENVL-LQQMKRLFLGMNSIEKIKTADVEKLQGT-S--GLEISFKGNDLVDVEPNAFQNLDMGSLDFSGCFNKM-DISVLLKGLEGVKTNKL---YLGIYEDSAK-NYITQTALQSFCNISVS--DVDFQL-----Q-HFR-DLSN-TGFRCF-----AHVQ--KLDFTRAHLSAFPLSLSN---LSMLSHLVLDDNSFH-SVCDV---NAA---NFPKVTYLSVSRN-G---K--Y-LHF--KENCLEPLSYLEELQLSHSSLMTGDFCCNKQLT--GLRELKSLNLSYNFLMNWE-PLPFNATPKLKHLDLTQTKYVL----N-SSSPFSNLEKLQTL-NLSFTDFKLLENA-DILKGLTKLRVLNLKGNTIQGGVLAKTKNFDYIPLLESLVL-SSCGIKAISGNVFKDFAYLNNVDLSENQLVKLRLADFYSLNQI-QLNFAGNK-ITVVDVKIVEDLG-TRSTIDLSSNPLACNCTTYPFIMWVKENF---SK-MKHIERTFCNATN----EKVLDVDL-QCVFSNR-AL-------GIVLGL-AIA-VT---II-ISL-LY---F-VKKIQA-RY--R---------------------------------------------------------------------------------------------------------------------------------------------------SY--------------------------------------------------------SVL
Cd180	XP_005319602.1	Ictidomys-tridecemlineatus	MA-----SLI-------I----C--CF-LVVLF-------SACHE-VSS-TS-DQ--LCIEE-ANKTYNCENLGLSEIPETLPNTTEFLEFSFNFLPTIQNTTFSRLIDLTFLDLTRCQINWIHDDTFQSHHQLSTLILTGNPLIFMAETAFNGPKSLKHLFLIQTGISSLEFIPPHNLENLESLHLGSNHISSIKLPNDFP-AGNLKVLDFQNNAIHYFSREDVNSLKQA-T--NLSLNFNGNDIKGIEPGAFSSQFFQSLNFGGTR----DLSVIFSGLRNSTIQSL---WLGTFEDIDN-QYLSSATFQGLCDTSVE--SINLQK-----H-HFS-DFSS-TTFRCF-----AQLQ--NLDLTATHLQELPSGIEG---MNSLKKLVLNVNKFD-QLCQI---NAA---NFPSLTHLYVKGN-M---K--K-LHL--GTGCLEKLENLQKLDLSHSGIEAS-DCCNLQLK--NLPRLQSLNLSYNELIGFQ-REAFQACPQLEILDLSFTHLHV-S--A-PQSPFQNLHHLKIL-NLSHSFLDTS-NQ-LLLAGLPDLRHLNLQGNRFQDGSIPKNNLLQTVGSLEILVL-SSSDLLSIDQQAFHSLDKMSHVDLSHNNLTSNSIDALSHLKGI-YLNLAANA-IGIISPHLLSILS-QQSTINLSHNPLDCTCSNIHFLTWYKENL---QK-LEDLEETVCANPPSLQGVQLSDVRL-SCGITPV-GI-------LFLT---VFF-LL---VS-I-L-LI---F-A-I-KFFLR--W---------------------------------------------------------------------------------------------------------------------------------------------------KY--------------------------------------------------------QHI
Cd180	XP_004666167.1	Jaculus-jaculus	MA-----PRV-------G----C--RF-LAVLL-------LASCE-AIA-SS-DR--MCTEE-VNRTYSCGHLGLSELPDTLPNSTEVLEFSFNFLPVIQNTTFGRLLNLTFLDLTRCQINWIREDTFQSHHQLSTLVLTANPLIFLTERAFSGPKSLRHLSLIQTGITSLEFLPVHNLDNLESLYLGSNRISSIQLPRDFP-TEKLQILDFQNNAIHYLSRDETSSLHQA-T--NLSLNLNGNDIRGIEPGAFRSTVFGSLNFGGSL----DVSLILRGLQNSTVQSL---WLGSFVDTDD-QHLSRATLEGLCGMSVH--SLSLQK-----H-HFS-ELSS-ATFQCF-----SGLQ--ELDLTATHLAELPAGIET---MNSLKKLVLSANKFE-DLCQI---QAA---NFPSLTHLHLKGN-M---K--R-LHL--GVGCLEKLENLRELDLSHNDIE-E-DCCNQQLQ--NLSHLQSLNLSYNEPLGLQ-TEAFKACPRLELLDLAFTHLRV-R--V-PESPFQNLPFLRVL-NLSHCLLDLS-NQ-QLLDGLPSLRHLNLQGNHFADGSIPQANPLQTVRTLETLIL-ASCALSSIHQEAFRGLETLSHVDLSHNSLTSTSIEALSHLKGI-YLNVATNS-ISLISPRVLRILS-QQSTINLSYNPLDCSCSNIQFLTWCKENM---PK-LEDTEEMRCATPPSLRGARISDVTV-SCGITAV-GL-------FLLI---VFL-FL---LV-I-L-FI---F-A-T-RYFLR--W---------------------------------------------------------------------------------------------------------------------------------------------------KY--------------------------------------------------------QHL
Cd180	XP_006742730.1	Leptonychotes-weddellii	MA-----PGT-------S----C--FL-LAVML-------SAGCK-AIT-SS-EQ--MCTEE-ANNTYNCENLGLTEVPNTLPNTTEFLEFGFNFLPTLENTTFSRLIDLIFLDLTRCQINWVHEDTFQNHHQLNTIVLTGNPLIFMAETSLNGPKSLKHLFLIQTGISNLEFIPMHNLENLESLHLGSNHISSIRFPENFP-TQNLKVLDFQNNAIHYLSSEDMHVLEQA-T--NLSLNFNGNDIKGIEPGAFHSNIFQSLKFGGTL----NLSVVLKGLQNSTTQSL---WLGSYEDTDD-QDLTSAMFDGLCEISVE--SINLQK-----H-YIS-DISS-ATFRCF-----TQLQ--ELDLTANHLNELPSGIEG---MKALKKLVLNVNHFD-QLCQI---NAA---SFPSLTDLSVKGN-I---R--K-LDL--GAGCLEKLENLQKLDLSHSDIEAS-DCCNLQLK--NLALLQYLNLSYNEPLGLQ-SQAFKECPRLEGLDLAFTHLYI-K--G-PQSPFQNLYHLQVL-NLSHCLLDTS-NQ-HFLTGLVGLRHLNLQGNHFQDRSISKTNLLQTLSSLEILIL-SSCDLLSIDKQAFQSLRKLSHVDLSYNSLMGNSIDALSHLQGI-YLNMAAND-IHIVPSHLLPTLS-QQSTINLSHNPLDCTCSNIHFITWYKENL---QK-FEGSEDTKCATPPSLRGVKLSDVKL-SCGITAI-GI-------FFLV---VFL-FL---VA-S-L-LI---F-L-V-KFLLR--W---------------------------------------------------------------------------------------------------------------------------------------------------KY--------------------------------------------------------QHI
Cd180	XP_009954101.1	Leptosomus-discolor	-------------------------------------------------------------T-ANKSYSCEGLGLREIPEKLPVTTEILDFSFNVLPSLKNSTFSELKSLLYLDLTRCQINWVYDGTFHSNRQLKTIVLTGNLLMFLSDTAFTGPWSLKQLVLTQTGITRMSFIPMTNLDSLDTLILGSNHISSLQLPPNFP-TRNLKYLDFQLNNIRAITAEDVHILQKT-S--NITLIFKGNDITYIEPGAFQSS-FHSLDFGGCA----DIPGVLSGIQNSTVQTL---WLGTFNGVEKKPYISPNVLQGLCNISVK--NLYLQL-----R-HFR-NLNA-DTFQCL-----TRLQ--KLDLTQTHISALPPDISG---MSSLVELVLNANSFE-HLCNI---SSA---AFPSLTHLHVKGN-L---Q--V-MQL--GAGCLEKLAKLEHLDLSKSHIASF-DCCNEALS--GLSSLRYLNLSHNIQLHFQ-DVLIKDSPNLELLDLAFTHLHI-N--T-SQGPFRNLHLLQVL-NLSSSHINTS-IQ-HLFQGLENLILLDLSQNNFESGILPNDKLFQELSNLEALIL-SSCELTAIGDQVFHSLKKLRHVDLSHNKLTAFSTDAFSNLESI-YLNFAHNR-IHIIPHDKLASLA-GHCVINLSYNPLDCTCSNIGLITWYKQNL---DK-IEDPEGTRCSVPKLLAGAQLAXXXX-XXXXXXI----------IAVV---LAI-LS---CG-T-I-FI---W-G-A-RYF-K--Q---------------------------------------------------------------------------------------------------------------------------------------------------NY--------------------------------------------------------RQI
Cd180	PKU45458.1	Limosa-lapponica-baueri	MG-----TE-------------------------------QLSCK-ASS-VA-EM--MCTET-VNKSYSCEGLGLRDIPEELPVTTEILDFSFNVLPSLQNSTFSELKSLLYLDLTRCQINWVYEGAFHSNKQLKTIVLTGNLLMFLSDTAFAGPQSLKQLVLTQTGITRMSFIPMANLDSLDTLILGSNHISSLQLPPSFP-TQNLKYLDFQMNNIRTVTAEDVHVLQKT-S--NITLIFKGNDIIHIEPGAFRSH-FYSLDFGGCA----DIPAVLVGIQNSTAQTL---WLGTFHGVEKEPYISPNVLQGLCNLSVK--DLYLQL-----R-HFR-NLNA-DTFQCL-----TRLR--KLDLTQTHISALPPGISG---MNSLAELVLNVNSFK-HLCNV---SSA---AFPSLTHLHIKGN-M---Q--L-LQL--GSGCLEKLAKLQHLDLSKSHIQSF-DCCSKALR--GLTGLQYLNLSHNIKLHLQ-DVISRDSPNLEVLDLAFTPLHI-N--T-SQGPFRNLHLLQVL-NLSSSHINTS-IQ-HLFQGLENLILLDLSQNNFESGIVPKDKLFQQLSNLEVLIL-SSCELTAIGGQAFHSLKKLRHVDLSHNKLTAFSADAFSNLKSI-YLNFANNR-IRIVSRDELVSLA-GCCVINLSYNPLDCTCSNIGFITWYKQNL---DK-IEDPEGTRCSEPKLLAGAQLATISL-SCGISTA-GI-------IAVV---LAI-LS---CG-P-I-FI---W-G-A-CYF-R--R---------------------------------------------------------------------------------------------------------------------------------------------------NY--------------------------------------------------------QQI
Cd180	XP_007457151.1	Lipotes-vexillifer	MA-----PRV-------G----C--FL-LAVLI-------SASCK-VIT-SS-NP--MCTEE-ANKTYNCENSGLREIPDTLPNTTEFLEFGFNFLPTIQNITFSRLINLIFLDLTRCQINWVREDTFQNHHQLNTIVLTGNPLIFMAETSLTGPKLLKHLFLTQTGISNLEFIPVHNLENLESLHLGSNHISSINLPENFP-TRNLKVLDFQNNAIHYISSKDINALEQA-T--NLSLNFNGNDIKGIEPGAFNSKIFQSLKFGGSL----NLSVILKGLQNSTIQSL---WLGTFEDTDD-QDLTSATFEGLCDMAVE--SINLQK-----H-HFD-GFSP-STFRCF-----TRLQ--ELDLTATHLKGLPSGIEG---MNSLKKLVLNANSFD-QLCQI---SAA---SFPSLTDLYVKGN-R---K--K-LDL--GARCLEKLENLQKLDLSHSDIEAS-DCCNLQLK--NLHHLQYLNLSYNEPLGLA-DQAFKECPRLELLDLAFTHLLV-K--A-SQSPFQNLHLLRVL-NLSHCLLDTS-NR-HLLEGLLDLRHLNVQGNHFQDGSISKTNLLQTVSSLEILIL-SSCDLLSIDQQAFHGLGKMSHLDLSHNSLTGDSMDALSPLKGI-YLNLAANN-IRIIPSHLLPTLS-QQSTINLSHNPLDCTCSNIHFITWYKENL---HK-LEGSEETVCANPPPLRGVKLSDVKL-SCGMTGM-GI-------FFLV---VFV-FL---LI-I-L-LI---F-S-V-KFLLR--W---------------------------------------------------------------------------------------------------------------------------------------------------KY--------------------------------------------------------QHI
Cd180	XP_003407986.2	Loxodonta-africana	MM-----PNV-------S----C--LL-LAVLF-------SAGCK-VIT-SS-DQ--MCAEE-ANKVYNCEYLGLREIPDTLPNTTEVLEFSFNFLPTIQNTTFSRLINLTFLDLTRCQINWLHEDTFQSHHQLSTIVLTGNPLIFMAETSLNGPKSLKHLFLTQTGISDLEFIPVHNLENLESLHLGSNHITSIKLPTNFP-TQNLKILDFQNNAIHYLTRKDIDSLKPA-T--NLSLNLNGNDIKGIESGAFHSKIFQNLNFGGTF----DVSVILKGLQNSTIQSL---WLGTFEDYED-QDISSAMLQGLCEMSVE--SINLQK-----H-HFS-DFSS-TTFQCF-----TQLQ--ELDLTATHLKALPSGIKG---MNSLKKLVLNVNNFD-QLCQI---NAA---SFPSLTHLYIKGN-M---K--K-LDL--GAGCLERLENLQKLDLSHNDIEAS-DCCNLQLK--NLPHLQCLNLSYNEPLGLQ-SQAFKESPQLEVLDLAFTHLHV-N--V-PQSPFQNLHLLQVL-NLSHCLLDTS-NQ-RLLAGLPDLRHLNLRGNRFQDGSIPKTNLLQTVGSLEILIL-ASCDLLSIDQQAFHSLEKIHLVDLSHNNLTGDSIAALSHLKGI-YLNLAANN-IHIVSPYVLPILS-QQSTINLSHNPLDCTCSNIRFLTWFKENI---HK-LEGLEETVCANPPPLKGVKLSDVKL-SCGITAV-GI-------FFLI---VFL-FL---LI-I-L-FT---F-L-V-KYLLR--W---------------------------------------------------------------------------------------------------------------------------------------------------KY--------------------------------------------------------QHF
Cd180	XP_005557116.1	Macaca-fascicularis	MA-----FDV-------S----C--FF-WVVLF-------SAGCK-VIT-SL-DQ--MCIEE-ANKTYNCENLGLSEIPDTLPNTTEFLEFSFNFLPTIHNGTFSRLMNLTFLDLTRCQINWIHEDTFQSHHQLNTLVLTGNPLIFMAETSLNGPKSLKHLFLIQTGISNLEFIPVHNLENLESLYLGSNHISSIKFPKDFP-ARNLKVLDFQNNAIHYLSREDMRSLEQA-T--NLSLNFNGNDVKGIELGAFGSIVFQSLNFGGTL----NLSVIFNGLQNSTTQSL---WLGTFEDIDD-EDISSAMLKGLCEMSVE--SLNLQK-----H-HFS-DFSS-TTFQCF-----TQIQ--ELDLTATHLAGLPSGIKG---LNLLKKLVLSVNHFD-QLCQI---SAA---NFPSLTHLYVRGN-V---K--K-LHL--GVGCLEKLGNLQTLDLSHNDIEAS-DCCNLQLR--NLSHLQTLNLSHNELLGLQ-SQAFKECPRLELLDLAFTRLHI-N--A-PQSPFQNLHFLQVL-NLTYCFLDTS-NQ-HLLAGLPDLRHLNLKGNHFQDGTIMKTNLLQTVGSLEILIL-SSCGLLSIDQQAFHGLGKMSHVDLSHNSLTCDSIASVSHFKGI-YLNLAANS-INIIPPHLLPILS-QQSTINFSHNPLDCTCSNIHFLTWYKENL---HK-LEGSEETTCANPPSLRGVKLSDVKL-SCGITAI-GV-------FFLT---VFL-LL---FT-I-L-LF---F-A-V-KNLLR--C---------------------------------------------------------------------------------------------------------------------------------------------------KY--------------------------------------------------------RHI
Cd180	EHH26542.1	Macaca-mulatta	MA-----FDV-------S----C--FF-WVVLF-------SAGCK-VIT-SL-DQ--MCIEE-ANKTYNCENLGLSEIPDTLPNTTEFLEFSFNFLPTIHNGTFSRLMNLTFLDLTRCQINWIHEDTFQSHHQLNTLVLTGNPLIFMAETSLNGPKSLKHLFLIQTGISNLEFIPVHNLENLESLYLGSNHISSIKFPKDFP-ARNLKVLDFQNNAIHYLSREDMRSLEQA-T--NLSLNFNGNDVKGIELGAFGSIVFQSLNFGGTL----NLSVIFNGLQNSTTQSL---WLGTFEDIDD-EDISSAMLKGLCEMSVE--SLNLQK-----H-HFS-DFSS-TTFQCF-----TQIQ--ELDLTATHLAGLPSGIKG---LNLLKKLVLSVNHFD-QLCQI---SAA---NFPSLTHLYVRGN-V---K--K-LHL--GVGCLEKLGNLQTLDLSHNDIEAS-DCCNLQLR--NLSHLQTLNLSHNELLGLQ-SQAFKECPRLELLDLAFTRLHI-N--A-PQSPFQNLHFLQVL-NLTYCFLDTS-NQ-HLLAGLPELRHLNLKGNHFQDGTIMKTNLLQTVGSLEILIL-SSCGLLSIDQQAFHGLGKMSHVDLSHNSLTCDSIASVSHFKGI-YLNLAANS-INIIPPHLLPILS-QQSTINFSHNPLDCTCSNIHFLTWYKENL---HK-LEGSEETTCANPPSLRGVKLSDVKL-SCGITAI-GV-------FFLT---VFL-LL---FT-I-L-LF---F-A-V-KNLLR--C---------------------------------------------------------------------------------------------------------------------------------------------------KY--------------------------------------------------------RHI
Cd180	XP_017925731.1	Manacus-vitellinus	ME-----RLQDQPVQQPTSLHHG--LWFSQHFA-------FVSCK-ASG-AA-ET--MCVET-ANKSHSHEGLGLRKLSEKVPVTTEILNFSFSVLPSLQDSAFSELKFLLSLYLTRCQINWXYDGTFHSNRQLKTIVLTGNLLMFLSQCLLAR---LPWRSLTQTGITSMSFIPMTNLDGLDTLILGSNHISSLQLLPSFP-TQNLKYLDFQTNNTGAITAEDVHVLQNI-S--NITLIFKGNDITYIEPGAFQSH----LNFRGCA----DISGVLAGIXNSTAETL---WLGTFCGVEK---EXPDVLQGLCNISVK--DLYQQX-----R-HFG-NLSA-GTFQCL-----TKLR--KLGLTLPLHNQ---------------------------------------------------------------------------------------------------------------------------------------------------------------------------------------------------------------------------------------------------------------------------------------------------------------------------------------------------------------------------------------------------------------------------------------------------------------------------------------------------------------------------------------------------------------------------------FKLPLWTAP------------------------------------------APVLV
Cd180	XP_011835836.1	Mandrillus-leucophaeus	MA-----FDV-------S----S--FF-WVVLF-------SAGCK-VIT-SL-DQ--MCIEE-ANKTYSCENLGLSEIPDTLPNTTEFLEFSFNFLPTIHNGTFSRLMNLTFLDLTRCQINWIHEDTFQSHHQLNTLVLTGNPLIFMAETSLNGPKSLKHLFLIQTGISNLEFIPVHNLENLESLYLGSNHISSIKFPKDFP-ARNLKVLDFQNNAIHYLSREDMRSLEQA-T--NLSLNFNGNDVKGIELGAFGSIVFQSLNFGGTL----NLSVIFNGLQNSTTQSL---WLGTFEDIDD-EDISSAMLKGLCEMSVE--SLNLQK-----H-HFS-DFSS-TTFQCF-----TQIQ--ELDLTATHLAGLPSGIKG---LNLLKKLVLSVNHFD-QLCQI---SAA---NFPSLTHLYVRGN-V---K--K-LHL--GVGCLEKLGNLQTLDLSHNDIEAS-DCCNLQLR--NLSHLQTLNLSHNELLGLQ-SQAFKECPRLELLDLAFTRLHI-N--A-PQSPFQNLHFLQVL-NLTYCFLDTS-NQ-HLLAGLPDLRHLNLKGNHFQDGTIMKTNLLQTVGSLEILIL-SSCGLLSIDQQAFHGLGKMSHVDLSHNSLTCDSIASVSHFKGI-YLNLAANS-INIIPPHLLPILS-QQSTINFSHNPLDCTCSNIHFLTWYKENL---HK-LEGSEETTCANPPSLRGVKLSDVKL-SCGITAI-GI-------FFLT---IFL-LL---FT-I-L-LF---F-A-V-KNLLR--W---------------------------------------------------------------------------------------------------------------------------------------------------KY--------------------------------------------------------RHI
Cd180	XP_017532619.1	Manis-javanica	MA-----PHG-------S----C--FL-LAVLL-------SAGCK-AIA-SS-DQ--MCTEE-ANKTYNCENLGLREIPDTLPNMTEFLEFGFNFLPTIENTTFSRLTDLIFLDLTRCQINWVHEGTFQSHHQLNTIVLTGNPLIFMAETSLNGPRSLKHLFLVQTGISNLEFIPVHNMENLESLHLGSNHISSIKLPENFP-TQNLKVLDFQNNAVHYLSREDMNTLEKA-T--NLSLNLNGNDIKGIEPGTFHSKMFQSLKFGGSP----NLSVILKGLQNSTAHSL---WLGTYEDIDD-QDLTLAMLEGLCEMTVE--SINLQK-----R-HFS-DISS-TMFQCF-----TQLQ--ELDLTATHLQGLPSGIKG---MNSLKKLVLNVNNFG-QLCEI---NAA---SFPSLTDLYIKGN-V---R--K-LDL--GTGCLEKLENLRKLDLSHNDIEAS-DCCNLQLR--KLLHLQYLNLSFNEPLTLQ-NQAFKECPQLELLDFSFTHLHI-N--T-PQSPFQNLHLLQVL-NLSHCLLDTS-NQ-HLLAGLLDLRHLNLQGNLFQDGSISKTNLLQTLGSLEILIL-SSCELVSIDQQAFHSLGKMSHVDLSHNSLTGTSIDAFSHLKGI-YLNLAANS-ICTIPPHLLPILS-QQSTINLSHNPLDCTCSNIHFITWYKENL---QK-LEGSEETLCANPSSLRGVKLSDVKL-SCGITAV-GI-------FFLV---VFL-LS---LT-T-L-FI---F-S-V-KFLLR--H---------------------------------------------------------------------------------------------------------------------------------------------------KY--------------------------------------------------------QNI
Cd180	XP_015337773.1	Marmota-marmota-marmota	MA-----SLV-------I----C--FF-LVVLF-------SACHE-VST-SS-DQ--LCIEE-ANKTYNCENLGLSEIPDTLPNTTEFLEFSFNFLPTIQNTTFSRLIDLTFLDLTRCQINWIHDDTFQSHHQLSTLILTGNPLIFMAETAFNGPKSLKHLFLIQTGISSLEFIPPHNLENLESLHLGSNHISSIKLPNDFP-AGNLKVLDFQNNAIHYLSREDMNSLKQT-T--NLSLNFNGNDIKGIEPGAFSSQFFQSLNFGGTR----DLSVIFSGLRNSTIQSL---WLGTFEDIDN-QYLSSATFQGLCDTSVE--SINLQK-----H-HFS-DFSS-TTFRCF-----AQLQ--NLDLTATHLQELPSGIEG---MNSLKKLVLNVNKFD-QLCQI---NAA---NFPSLTHLYVKGN-M---K--K-LHL--GTGCLEKLENLQKLDLSHSGIEAS-DCCNLQLK--NLPHLQSLNLSYNELIGFQ-REAFQACPQLEILDLSFTHLHV-S--A-PQSPFQNLHHLKIL-NLSHSFLDTS-NQ-LLLAGLPDLRHLNLQGNRFQDGSIPKNNLLQTVGSLEILVL-SSSDLLSIDQQAFHSLDKMSHVDLSHNNLTSNSIDALSHLKGI-YLNLAANA-IGIISPHLLSILS-QQSTINLSHNPLDCTCSNIHFLTWYKENL---QK-LEDLEETVCANPPSLKGVQLSDVRL-SCGITPV-GI-------LFLT---VFF-LL---VS-I-L-LI---F-A-I-KFFLR--W---------------------------------------------------------------------------------------------------------------------------------------------------KY--------------------------------------------------------QHI
Cd180	XP_010723809.1	Meleagris-gallopavo	MV-----CSS-------C----L--LI-AAVLA-------FASCR-ASH-MV-DA--TCSET-TNKSYSCEGLGLREIPGSLPVTTEILDFSFNMLPSLQNSTFSGLESLLYLDLTRCQINWVYEDAFHNNKRLHTIVLTGNLLMFLSDTAFAGPESLRKLVLTQTGISTISFIPMTNLDRLDTLILGSNHISSLQLPPNFP-TKNLKHLDFQMNHIRVITAEDVSILQKT-S--NMTLIFKGNDILHIEPGALQSH-FYSLDFGGCA----DIPGVLAGIRNSTTQTL---WLGTFSDVEKKPDITPGVLEGLCNISVK--DLYLQL-----Q-HFE-NLNA-ATFHCL-----TRLR--KLDLTHTHISALPPGISG---MSSLRELVLSINSFQ-HLCNI---SSA---TFPSLTHLHIKGN-L---Q--A-LQL--GSGCLEGLAELRHLDLSHSHVESL-DCCSKALN--GLSSLQYLNLSHNTKLHIQ-DVFFKEGTSLELLDIAFTHLHI-A--T-SQGPFRNLHLLQVL-NLSSSYINTS-IQ-HLFQGLENLVLLDLSQNTFESGIMPEDKLFQQLSNLEVLIL-SSCELTAVNNQAFHSLGKLRHVDLSHNKFTALSTAVFSKLKSI-YLNFAYNR-LCIIPRDQLESLP-GHSVINLSYNPLECTCSNIGFITWYRQHL---DK-IEDSKRTTCSEPKSLAGAPLATISL-SCGISTA-GI-------IAAV---LLV-LC---CV-A-I-SI---W-G-A-HYF-K--R---------------------------------------------------------------------------------------------------------------------------------------------------NY--------------------------------------------------------QQI
Cd180	XP_005152141.2	Melopsittacus-undulatus	---------------------------------------------------------MCVEA-VNKSYNCEGLGLTKIPEELPVTTEILDFSFNVLPSLENSTFSELKSLLLLDLTRCQINWVYDGAFHSNRQLKTLVLTGNLLMFLSDTAFVGPQSLKQLVLTQTGIASMFFIPMTNLDSLDTLILGNNHISSLQLPPNFP-TQNLKYLDFQMNNIKTITAADVSLLQKT-S--NITLIFKGNDITYIEPGAFQSN-FYSLDFGGCA----DIPGILAGLQNSTGQTL---WLGTFHGMEKEPFITPDVLQGLCNISVK--DLYLQL-----R-HFK-NLNT-DMFHCL-----TRLR--KLDLTQTHINMLPAGISG---MRSLEELVLNANSFE-HLCNI---NSA---SFPSLIHLHIKGN-S---E--L-LQL--GSGCLEKLAKLQHLDLSKSYIKSF-DCCKEALS--GLSSLRQLNLSHNIKLHLH-DVFIKDSASLELLDLASTALHI-N--T-SQGPFRNLHLLQVL-NLSSSHINTS-IQ-HLFQGLESLIFLDLSQNNFELGIMQNNKLFQELSNLEVLIL-SSCELAAIGNQAFHSLKKLRHVDLSHNKLAAFSTDAFSSLKNI-YLNFAHNR-IHIIPHDKLAPLA-GHCIINLSYNPLNCTCSNIDLITWYKQNL---DK-IEDPKETRCSEPKWHSGAQLATVSL-SCGITTG-GI-------IAVV---LAI-LF---CA-V-I-FL---W-G-A-RYF-K--K---------------------------------------------------------------------------------------------------------------------------------------------------NY--------------------------------------------------------QKI
Cd180	XP_021505166.1	Meriones-unguiculatus	MA-----PHI-------S----C--FF-LVAFF-------SAGCQ-VIT-SS-DQ--RCIEE-ANKTYNCENLGLSEIPGTVPNSTECLEFSFNFLPTIQNTTFSRLMNLSFLDLTRCQIYWIHEDTFQSQHHLDTLVLTANPLIFMAETALNGPQALKHLFLIQTGISSLEFIPAHNLKSLESLYVGSNHISSIKLPKDFP-TEKLKVLDFQNNAIHYLSKEDVGSLQQA-T--GLSLNLNANLITGMEPGAFRSTVFQSLNFGGTL----DLLIIFRGLQNSTIQSL---WLGTFEDIDDGKELSDSMLEALCEVSVE--SINLQK-----H-HFL-NISP-NTFHCF-----TSLQ--ELDLTATHLKELPTGIVG---LSKLKKLVLSANKFE-NLCQI---SAG---SFPSLTHLYIKGN-V---K--R-LEL--GTGCLENLENLHELDLSHDDIETP-DCCNLQLR--NLSHLQSLNLSYNEPLGLR-TEAFKECPQLELLDLSFTRLHV-N--A-AQSPFQNLYLLKVL-NLSHCLLDTS-NQ-HLLDGLPALQHLNLQGNPFPNGNIQKSNPLQTLGSLENLTL-SHCDLSSIDEQAFISLKIMKHVDLSHNRLTSSSIEALGHLKGL-YLNLAFNQ-ISIIPSGLLPILS-QQSIINLRQNLLDCTCSNIYFLEWYKENV---QK-LEDIEDTLCESPPALRGVRLSDVTL-SCGITAV-GI-------FFLI---VFL-LL---FA-V-L-LI---F-A-V-KKFLR--W---------------------------------------------------------------------------------------------------------------------------------------------------KY--------------------------------------------------------QHI
Cd180	XP_008937014.1	Merops-nubicus	-------------------------------------------------------------T-VNKSYSCEGLGLREIPERLPVTTEILDFSFNVLPSLQYSTFSELKSLLYLDLTRCQINWVYEGAFHSNRQLKTIVLTGNLLMFLSDTAFTGPWSLKQLVLTQTGITSMSFIPMTNLGSLDTLILGSNHISSLQLPPNFP-TQNLKCLDLQMNNIRVITAEDVRVLQKT-S--DTTLIFKGNDITYIEPGAFQSH-FYSLDFGGCT----DIPAVLAGIQNSTAQTL---WLGTFHGVEKQPYISPDVLQGLCNVSVK--ELYLQL-----R-HFR-NLNA-STFQCL-----TRLR--KLDLTQTHISTLPPGISG---MSSLEELVLNANLFE-HLCDI---SSA---AFPALTHLHIKGN-S---R--V-LQL--GSGCLEMLVKLQHLDLSKSHIESS-DCCSEALS--GLSSLRHLNLSHNIKLQLQ-DVLIKDSDNLELLDLAFTPLQV-N--T-SQSPFRNLHLLQVL-NLSFSHINTS-IQ-HLFQGLENLMLLDLSQNNFESGIMPKDKLFQQLSNLEVLIL-SSCELTVIGDQAFQSLKKLRHVDLSHNKLTAISIDAFSNLKSI-YLNFAHNR-IRIVPHDKLASLA-GHCIINLSYNPLDCTCSNIGLISWYKQNL---NK-IEDPEGTTCSEPKSRAGAQLSTISL-SCVINTA-GI-------ITIV---LVI-LS---CG-A-I-FI---W-G-A-HYF-K--R---------------------------------------------------------------------------------------------------------------------------------------------------NY--------------------------------------------------------QQI
Cd180	XP_010183533.1	Mesitornis-unicolor	---------------------------------------------------------------------------------------------------------------------CQINXVYEGTFHSNKQLQTIVLTENVLMFVSDTAFAGPQSLKQLVLTQTGITSISFIPMPNLDSLDTLILGSNHISSLQLLSTFL-TQNLKYLDFQVNNIKAITAEDGCVLQKT-S--NVTLILKVNNILYIEPGAFQSY-FYSLNFGGCT----DIPRVLAVIQNSTAQIL---WLXTFHNVEKQRYISPDVLQGLCNISVK--DFYLQL-----R-HF----------RNL-----SMLR--KLDLTQTHISSLPSRIRG---MSLLTELVLNANIFE-HLCDI---NSA---AFPSLT---XRGN-S---H--G-LQL--GSGCLKKLEKLQHLDLSKSHFESF-ERCNEALS--GLSSLRYLNLSHNIKLHLQ-DMFIKDSANLELLDLVFTPLHI-N--P-SXGPFQNLLLLQVL-NLSSSHINTS-IQ-HLFQGLENLMLLDLSQNNFEWGIMSKDKLFQQISNLEVLIL-SSCELTAIGDQAFHSLRKLRHVDLSHNKLTAFSTDAFSSLKSI-YL-FAHNR-TRIVAQDKLTSLA-GRCVINLSYNPLECTCSNRGLITWYKQNL---DK-IEDPEGTRCSEPRWLAGVVLAVL--------------------------------I---CG-A-I-FI---W-G-A-CYF-K--R---------------------------------------------------------------------------------------------------------------------------------------------------NY--------------------------------------------------------QHI
Cd180	XP_005088162.3	Mesocricetus-auratus	MA-----PAI-------S----C--VF-LVALF-------SASCE-AIA-ST-DQ--MCIEE-TNKTYNCENLGLSEIPGTLSNSTECLEFSFNFLPTIQNTTFSRLVNLTFLDLTRCQIYWIHEDTFQSQHQLDTLVLTANPLIFMAETALNGPKSLKHLFFIQTGMSSLDFIPMHNLKNLESLYLGSNHISSIKLPKDFP-KEKLKVLDFQNNAIHYLSKEDLGSLQQT-T--NLSLNLKGNGITGIEPGAFKSTVFQRLDFGGTL----DLLVIFKGLQNSTVQSL---WLGTFEDVND-EDISSSVFEGLCEMSVE--SMYLQK-----H-HFF-NISS-STFHCF-----TSLQ--ELDLTATHLKELPSGIVG---LKSLKKLVLSANKFT-SLCQI---NAA---NFPSLTHLYIKGN-M---K--K-LDL--GTGCLENLENLHLLDLSHDDIEIS-DCCNMQLK--NLSHLQSLNLSYNEPLGLK-TEAFQECPQLERLDLAFTQLRV-S--T-EQSPFQNLHLLKVL-NLSHCLLDTS-NQ-HVLDGLPVLQHLNLQGNHFPNGNIQKTNPLQTLESLETLIL-SFCDLSSIDQQAFIRLKIMNHVDLSHNRLTSSSIEALSHLKGI-YLNLASNH-IDIIPSSLLPILS-QQRTISLRGNPLDCTCSNIYFLEWYKENM---QK-LEDTENTFCANPPLLRGVRLSDVTL-SCGITAV-GI-------FFLI---VFL-LL---FT-V-A-LI---F-A-V-KYFLR--W---------------------------------------------------------------------------------------------------------------------------------------------------KY--------------------------------------------------------QHI
Cd180	XP_012639567.1	Microcebus-murinus	MA-----PDV-------S----C--FL-LALLC-------SASCE-VIT-SL-DQ--MCIEE-ANKTYNCENLGLREIPDTLPNTTEILEFSFNFLPTIQNRTFSRLINLTFLDLTRCQINWIHENTFQSHSQLSTLVLTGNPLIFMAETALNGPKILKHLFLIQTGISNLEFIPVHNLENLESLYLGSNQISSIKFPKDFP-TQNLKVLDFQNNAIHYLSREDMNSLEQA-T--NLSLNFKGNDIKGIEPGAFNSTVYQSLNFGGTF----NLSVIFSGLQNSTTQSL---WLGSFEDTND-QDISSSMLKGLCEMSVE--SINLQK-----H-HFS-DFTS-STFQCF-----TRLR--ELDLTATHLDGLPPGIEG---MNVLKKLVLNVNNFD-QLCQI---NAA---NFPSLTHLYIKGN-R---K--R-LHL--GAGCLEKLENLQKLDLSHNDIEAS-DCCNLQLK--NLSRLQSLNLSYNEPLGLQ-SQAFKECPRLEILDLAFTQLHV-N--A-PRSPFQNLHFLKVL-NLSHCFLDTS-NQ-GLLAGLPDLRHLDFRGNHFQDGTIPKTNLLQTVGTLEILIL-SSCDLLSIDQQAFHSLGKMSHVDLSHNSLTWDSIDSLSHLKGT-YLNLAANS-IRVIPPHLLPVLS-QQSTINLSQNPLDCTCSNVRFLTWYKENL---QK-LEGSEGTVCANPPSLRGVKLSDVEL-SCGMTAV-GI-------FFLI---VFL-FL---LI-I-L-FI---F-V-V-RYLLR--R---------------------------------------------------------------------------------------------------------------------------------------------------RY--------------------------------------------------------QHI
Cd180	XP_005366627.1	Microtus-ochrogaster	MA-----LDI-------S----C--FF-LVALF-------SASCE-AIA-SS-DL--TCIEE-TNKTYNCENLGLSEIPGTLPNSTECLEFSFNFLPTIQNTTFSRLVNLTFLDLTRCQIYWIHEDTFQSQRQLDTLVLTANPLIFMAETALNGPVALKHLFFTQTGMSSLDFIPVHNLKSLESLHLGSNHISSIKLPKNFP-TEKLKVLDFQNNAIHYLSKEDMESLRHA-T--NLSLNLKGNDITRIEPGAFKSTVFQSLDFGGTL----DLLVIFRGLQNSTVQSL---WLGTFEDIDD-KEISSSVFEGLCEMSVE--SINLQK-----H-HFL-NISS-NTFHCF-----TSLH--ELDLTATHLRQLPSGVVG---LHNLKKLVLSANKFD-NLCQI---NAA---SFPSLTHLYIKGN-E---K--K-LAL--GTGCLDNLENLRLLDLSHDDIETS-DCCNVQLK--NLSHLQSLNLSYNEPLGLK-TEAFQECPQLELLDLAFTQLRV-N--A-AQSPFQNLHLLKVL-NLSHCLLDTS-NQ-HLLDGLPALQHLNLQGNRFPNGNIPKTNPLQILESLEILML-SFCDLSSIDPQAFAQLKMMNHVDLSHNRLTSSSIEALSHLKGL-YLNLASNS-ISIIPPDLLPILS-QQKTINLRQNPLDCTCSNVYFLEWYKENM---HR-VKDIEATLCANPPLLRGVRLSDVTL-SCSITAV-GI-------FFLI---VFL-LL---ST-V-A-LI---F-A-V-KYFLR--W---------------------------------------------------------------------------------------------------------------------------------------------------KY--------------------------------------------------------QHI
Cd180	XP_016058121.1	Miniopterus-natalensis	MA-----PPV-------S----C--FL-LALLL-------SASCK-VVT-SL-DP--MCIEE-ANKTYNCENLSLREIPDTLPNTTEFLEFGFNFLPTIQNTTFSRLIDLVFLDLTRCQINWIHEDTFQSHHQLNTIVLTGNPLIFMAETSLNGPRALKHLFLIQTGISNLEFIPVHNLENLESLYLGSNHISSMKLPGNFP-TQNLKVLDFQNNALHYLSRQDMDALAV--T--NLSLNFDGNDIKGIDPGAFHSKVFQSLRFGGTL----DLSVILKGLQNSTTQSL---WLGTYEDADS-QDLTPAMLEGLCDTSVE--SLNLQM-----H-HFS-DLSS-TTFQCF-----TRLQ--ELDLTATHLDELPSGIQG---MNSLTKLVLNVNNFK-QLCQI---NAA---SFPSLTDLYIKGN-Q---K--E-LDL--GAGCLEKLENLRRLDLSHNVIKVP-DCCNLQLK--NLHHLQYLNLSYSGSIGLE-SEAFRECPELEVLDLAFTHLTI-G--A-LQSTFQNLPRLQAL-NLSHCLLDAS-NQ-HLLEGLADLRHLNLQGNRFQGGSISKTNLFQTVGSLEVLTV-SSCELLSIDREAFHGLGRMTHLDLSHNNLTANSLDALGPLKGV-HLDLASNS-IRVIPPRLLPFLS-QQSTINLSDNPLDCTCSNVHFITWFRENL---QK-LEASEETVCADPPAARGVRLAEVEL-SCGITAV-GI-------FFLV---VFF-IF---FT-V-L-LV---F-L-V-KFLLR--W---------------------------------------------------------------------------------------------------------------------------------------------------KY--------------------------------------------------------QHI
Cd180	XP_007486472.1	Monodelphis-domestica	MA-----SVM-------AIYMCC--LF-LVCLL-------TSQCV-GAG-SV-AK--MCIET-ANLTYNCGELGLNGIPESLPSTTKFLDFSFNFLPDLQNSTFSRLRDLVYLDLTRCEINWVHEDAFQNNDYLSTIVLTGNPLIFIADTAFEGPKALKHLTFTQTGLTSVTFIPTQNLGNLETLHLGSNHLSSIGLPSTFP-THNLKVLDLELNAIHHINKKDVASLKQA-T--NLTLNLKGNNIWDIEDGAFHSMTFQSLNFGGIN----DVSIVLNGLQNSTIHTL---WLGTFQDVDN-LDISPAMLQGLCNMSVE--VLNLQT-----H-FFS-D-SA-AIFQCF-----SGLQ--ELDLTHSHWDSLPTGIEG---MNQLKKLVLNQNQMD-NLCQI---NAA---NFPSLTHLYVKGN-F---Q--K-LDL--GNGCLEKLKHLLHLDLSHSQVESV-ACCSSQLR--NLAHLQHLNLSYNDPHSLQ-AEAFRECPQLELLDFAFTHLHT-D--A-SPSPFQNLHLLRVL-NLSNCLVETS-NP-RLLVGLQGLWHLDLSGNSFPSGILPKDNLLQPLASLGVLIL-SSCGLTALEQQALGSLGKLQYLDLQYNNLTESGLAALSELKGT-HLNLAANS-IRIIPPGLLKAFS-QQSIIDLSHNPLDCTCSNMDFLKWFRENL---QK-ISDPEETTCGNPPPLRGAKLSTVTL-SCALSGV-GI-------FFVV---FFV-LM---LI-V-M-FI---V-I-ARRYV-V--R---------------------------------------------------------------------------------------------------------------------------------------------------KY--------------------------------------------------------QNI
Cd180	XP_021036555.1	Mus-caroli	MA-----PDI-------S----C--FF-LVALF-------LASCR-ATT-SS-DQ--KCIEE-ANKTYNCENLGLNEIPGTLPNSTECLEFSFNVLPTIQNTTFSRLVNLTFLDLTRCQIYWIHEDTFQSQHRLDTLVLTANPLIFMAETALSGPKALKHLFFIQTGISSIDFIPVHNQKTLESLYLGSNHISSIKLPKGFP-TEKLKVLDFQNNAIHFLSKEDLSSLQQA-T--NLSLNLNGNDIAGIEPGAFESTVFQSLNFGGTR----NLLVIFKGLQNSTIQSL---WLGTFEDMDD-EDISPAVFEGLCEMSVE--SINLQK-----H-YFF-NMSS-NTFHCF-----SGLQ--ELDLTATHLRELPSGLVG---LSTLKKLVLSANKFE-NLCQI---SAS---NFPSLTHLYIKGN-T---K--R-LEL--GTGCLENLENLRELDLSHDDIETS-DCCNLQLR--NLSHLQSLNLSYNEPLSLK-TEAFKECPQLQLLDLAFTRLKV-K--D-AQSPFQNLHLLKVL-NLSHCLLDFS-SE-QLLDGLPALQHLNLQGNHFPKGNIQKTNSLQTLGRLEILVL-SFCDLSSIDQHAFTSLKMMNHVDLSHNRLTSSSIEALSHLKGI-YLNLASNC-ISIILPSLLPILS-QQRTINLRQNPLDCTCSNIYFLEWYKENM---QK-FEDTEDTLCANPPLLRGVRLSDVTL-SCSMAAV-GI-------FFLI---VFL-LV---FA-I-L-LI---F-A-V-KYFLR--W---------------------------------------------------------------------------------------------------------------------------------------------------KY--------------------------------------------------------QHI
Cd180	NP_032559.2	Mus-musculus	MA-----PDI-------S----C--FF-LVALF-------LASCR-ATT-SS-DQ--KCIEE-VNKTYNCENLGLNEIPGTLPNSTECLEFSFNVLPTIQNTTFSRLINLTFLDLTRCQIYWIHEDTFQSQHRLDTLVLTANPLIFMAETALSGPKALKHLFFIQTGISSIDFIPLHNQKTLESLYLGSNHISSIKLPKGFP-TEKLKVLDFQNNAIHYLSKEDMSSLQQA-T--NLSLNLNGNDIAGIELGAFDSAVFQSLNFGGTQ----NLLVIFKGLKNSTIQSL---WLGTFEDMDD-EDISPAVFEGLCEMSVE--SINLQK-----H-YFF-NISS-NTFHCF-----SGLQ--ELDLTATHLSELPSGLVG---LSTLKKLVLSANKFE-NLCQI---SAS---NFPSLTHLSIKGN-T---K--R-LEL--GTGCLENLENLRELDLSHDDIETS-DCCNLQLR--NLSHLQSLNLSYNEPLSLK-TEAFKECPQLELLDLAFTRLKV-K--D-AQSPFQNLHLLKVL-NLSHSLLDIS-SE-QLFDGLPALQHLNLQGNHFPKGNIQKTNSLQTLGRLEILVL-SFCDLSSIDQHAFTSLKMMNHVDLSHNRLTSSSIEALSHLKGI-YLNLASNR-ISIILPSLLPILS-QQRTINLRQNPLDCTCSNIYFLEWYKENM---QK-LEDTEDTLCENPPLLRGVRLSDVTL-SCSMAAV-GI-------FFLI---VFL-LV---FA-I-L-LI---F-A-V-KYFLR--W---------------------------------------------------------------------------------------------------------------------------------------------------KY--------------------------------------------------------QHI
Cd180	BAA07043.1	Mus-musculus-domesticus	MA-----PDI-------S----C--FF-LVALF-------LASCR-ATT-SS-DQ--KCIEE-VNKTYNCENLGLNEIPGTLPNSTECLEFSFNVLPTIQNTTFSRLINLTFLDLTRCQIYWIHEDTFQSQHRLDTLVLTANPLIFMAETALSGPKALKHLFFIQTGISSIDFIPLHNQKTLESLYLGSNHISSIKLPKGFP-TEKLKVLDFQNNAIHYLSKEDMSSLQQA-T--NLSLNLNGNDIAGIEPGAFDSAVFQSLNFGGTQ----NLLVIFKGLKNSTIQSL---WLGTFEDMDD-EDISPAVFEGLCEMSVE--SINLQK-----H-YFF-NISS-NTFHCF-----SGLQ--ELDLTATHLSELPSGLVG---LSTLKKLVLSANKFE-NLCQI---SAS---NFPSLTHLSIKGN-T---K--R-LEL--GTGCLENLENLRELDLSHDDIETS-DCCNLQLR--NLSHLQSLNLSYNEPLSLK-TEAFKECPQLELLDLAFTRLKV-K--D-AQSPFQNLHLLKVL-NLSHSLLDIS-SE-QLFDGLPALQHLNLQGNHFPKGNIQKTNSLQTLGRLEILVL-SFCDLSSIDQHAFTSLKMMNHVDLSHNRLTSSSIEALSHLKGI-YLNLASNH-ISIILPSLLPILS-QQRTINLRQNPLDCTCSNIYFLEWYKENM---QK-LEDTEDTLCENPPLLRGVRLSDVTL-SCSMAAV-GI-------FFLI---VFL-LV---FA-I-L-LI---F-A-V-KYFLR--W---------------------------------------------------------------------------------------------------------------------------------------------------KY--------------------------------------------------------QHI
Cd180	XP_021064459.1	Mus-pahari	MA-----PDI-------S----C--FF-LVALF-------SASCQ-ATT-SS-DQ--KCIEE-ANKTYNCENLGLSEIPGTLPNSTECLEFSFNVLPTIQNTTFSRLVNLTFLDLTRCQIYWIHEDTFQSQHQLDTLVLTANPLIFMAETALSGPKALRHLFFIQTGISSIDFIPVHNQKTLESLYLGSNHISSIKLPKGFP-TEKLKVLDFQNNAIHYLSKEDMSSLQQA-T--NLSLNLNGNDIAVIEPGAFKSTVFQSLNFGGTQ----SLLAIFKGLQNSTIQSL---WLGTFEDTDG-EDISPSVFEGLCEMSVE--SINLQK-----H-YFF-NISS-NTFHCF-----SGLQ--ELDLTATHLRELPSGLVG---LSTLKKLVLSANKFE-NLCQI---SAS---NFPSLTHLYIKGN-T---K--R-LEL--GTGCLENLENLRELDLSHDDIETS-DCCNLQLR--NLSHLQSLNLSYNEPLGLK-TEAFKECPQLELLDLAFTRLKV-K--D-AQSPFQNLHLLKVL-NLSHCLLEIR-NE-HLLDGLPVLQHLNLQGNHFPKGNIQKTNPLQTLGSLEVLIL-SFCDLSSIDQHAFTSLKMMNHVDLSHNRLTSSSIEALGHLKGI-YLNLASNH-ISIILPSLLPILS-QQRTINLRQNPLDCTCSNIYFLEWYKENM---QK-LEDTEDTLCANPPLLRGVRLSDVTL-SCSMAAV-GI-------FFLI---VFL-LV---SA-V-L-LI---F-A-V-KYFLR--W---------------------------------------------------------------------------------------------------------------------------------------------------KY--------------------------------------------------------QHI
Cd180	XP_004764570.1	Mustela-putorius-furo	MM-----PHA-------S----C--FL-LAVVF-------SMSCK-AIT-SL-NQ--MCTEE-ANSTYNCENLGLTGVPDTLPNTTEFLEFGFNFLPTLENTTFSRLVDLIFLDLTRCQINWVHEDTFQNHHQLNTIVLTGNPLIFMAETSLNGPMSLQHLFLIQTGISNLEFIPSQNLENLESLYLGSNHISSIKFPENFP-TQNLKVLDFQNNAIHYLSSEDLHALEKT-T--NLSLNFNGNDIKGIEAGAFHSKIFQSLNFGGTL----NLSVVLKGLQNSSIQSL---WLGSYEDTDD-QDLTSAMFDGLCEMSVE--SINLQK-----Q-YIS-DISS-TTFRCF-----TQLQ--ELDLTANHLNELPSGIKG---MKALKKLVLNVNIFD-QLCQI---SAA---SFPSLLDLSIKGN-K---K--K-LDL--GVGCLEKLENLQKLDLSHSDIEAS-DCCNIQLK--NLSHLQYLNLSYNEPLGLQ-SQAFKECPQLEGLDLAFTRWYV-K--G-PQSPFQNLHILQVL-NLSHCLLDTS-NQ-HLLTGLVDLRHLNLQGNHFQDGSISKTNLLQTLRSLEILIL-SSCDLLSIDKQAFQSLGKLSHVDLSYNNLMGNSIDALSHLQGI-YLNMAANN-IHVIPSHLLLTLS-QQSTINLSHNPLDCTCSNIHFITWYKENL---QK-FEGSEDTKCANPPSLKGVKLSDVKL-SCGITAM-GI-------FFLV---VFL-FL---IA-L-L-LI---F-S-V-KFLLR--W---------------------------------------------------------------------------------------------------------------------------------------------------KY--------------------------------------------------------QHI
Cd180	XP_005858031.1	Myotis-brandtii	MA-----PPV-------S----C--LL-VAVLF-------SASCK-ATA-SS-DQ--TCMEE-ANKIYNCENLGLREIPDTLPNTTEFLEFSFNFLPAIQNTTFCRLTNLIFLDLTRCQINWIHEDTFQSHHQLDTLVLTGNPLIFMAETSLLGPRALKHLFLIQTGISNLEFIPVHNLENLESLYLGSNYISSMKFPGNFP-TQNLKVLDFQNNALHFLSREDLNTLGA--T--NLSLNLDSNDIKGMEPGAFHAKVFQSLRFGGTL----DVSVLLKGLQNSTTRSL---WLGTYEDTES-QDLTPAMLEGLCEMSVE--SISLRK-----Y-RFS-DLSA-TTFRCF-----TPLR--ELDLTATHLRELPSGIQG---MNSLRKLVLNVNHFE-QLCQI---NAA---SFPALTDLSIKGN-L---G--V-LDL--GAGCLEKLANLRRLDLSHNGIKAS-DCCNLPLK--GLHHLQYLNLSYAVSMGLR-RQAFQESPKLEVLDLAFTHLTV-M--A-SQSPFQNLPLLQVL-NLSHCLLDAS-NQ-HLLEGLGGLRQLNLQGNIFQDGSLSKTNLLQTVAGLEVLIL-SSCELLIIDQQAFHSLGNVTHIDLSHNSLMENSIDALGHLKGL-YLNLATNS-IRIIPPHLLPILS-QQSTINLSHNPLDCTCSNVRFITWFRENL---HK-LEDVEETVCENPPSLRGVKLSEVEL-SCGITAV-GI-------FFLV---VFL-FL---FT-I-L-LI---F-A-V-KFLVR--W---------------------------------------------------------------------------------------------------------------------------------------------------KY--------------------------------------------------------QHI
Cd180	XP_006762463.1	Myotis-davidii	MA-----APV-------S----C--LL-VAVLL-------SASCK-ATT-SS-DQ--TCTEE-ANKIYNCENLGLREIPDTLPNTTEFLEFSFNFLPAIQNTTFCRLTNLIFLDLTRCQINWIHEDTFQSHHQLDTLVLTGNPLIFMAETSLLGPRALKHLFLIQTGISNLEFIPVHNLENLESLYLGSNHISSMKFPGNFP-TQNLKVLDFQNNALHFLSREDLNTLGA--T--NLSLNLDSNDIKGMEPGAFHAKVFQSLRFGGTL----DVSVILKGLQNSTTRSL---WLGTYEDTES-RDLTPAMLEGLCEMSVE--SISLRK-----Y-HFS-DLSA-TTFRCF-----TPLR--ELDLTATHLRELPSGIQG---MNSLRKLVLNVNHFE-QLCQI---NAA---SFPALTDLSIKGN-L---G--V-LDL--GAGCLEKLANLRRLDLSHNGVKAS-DCCNLPLK--GLHHLQYLNLSYAVSMGLR-RQAFQESPKLEVLDLAFTHLTV-M--A-SQSPFQNLPLLQVL-NLSHCLLDAS-NQ-HLLEGLEGLRHLNLQGNRFQDGSLSKTNLLQTVAGLEVLVL-SSCELLSIHQQAFHSLGNVTHIDLSQNSLTENSIGALGHLKGL-YLNLASNS-IRIIPPRLLPTLS-QQSTINLSHNPLDCTCSNVRFITWYRENL---HK-LEDVEETVCANPPSLRGVKLSEVEL-SCGITAV-GI-------FFLV---VFL-FL---FT-I-L-LI---F-A-V-KFLLR--W---------------------------------------------------------------------------------------------------------------------------------------------------KY--------------------------------------------------------QHI
Cd180	XP_006081625.1	Myotis-lucifugus	MA-----PPV-------S----C--LL-VAVLF-------SASCK-ATA-SS-DQ--TCTEE-ANKIYNCENLGLREIPDTLPNTTEFLEFSFNFLPAIQNTTFCRLTNLIFLDLTRCQINWIHEDTFQSHHQLDTLVLTGNPLIFMAETSLLGPRALKHLFLIQTGISNLEFIPVHNLENLESLYLGSNHISSMKFPGNFP-TQNLKVLDFQNNALHFLSREDLNTLGA--T--NLSLNLDSNDIRGMEPGAFQAKVFQSLRFGGTL----DVSVILKGLQNSTTRSL---WLGTYEDTES-QDLTPAMLEGLCEMSVE--SMSLRQ-----Y-RFS-DLSA-TTFRCL-----TPLR--ELDLTATHLRELPSGIQG---MNSLRKLVLNVNHFE-QLCQI---NAA---SFPALTDLSIKGN-L---G--V-LDL--GAGCLEKLANLRRLDLSHNGIKAS-DCCNLPLK--GLRHLQYLNLSYAVSMGLR-RQAFQESPELEVLDLAFTHLTV-M--A-SQSPFQNLPLLQVL-NLSHCLLDAS-NQ-HLLEGLGGLRQLNLQGNRFQDGSLSKTNLLQTVAGLEVLIL-SSCELLSIDQQAFHSLGNATHLDLSHNSLTENSIDALGHLKGL-YLNLATNS-IRFIPPRLLPILS-QQSTINLSHNPLDCTCSNVRFITWFRENL---HK-LEDVEETVCENPPSLRGVKLSEVEL-SCGITAV-GI-------FFLV---VFL-FL---FT-I-L-FI---F-A-V-KFLLR--W---------------------------------------------------------------------------------------------------------------------------------------------------KY--------------------------------------------------------QHI
Cd180	XP_008837054.1	Nannospalax-galili	MA-----PHV-------S----C--FF-LAVLL-------TASCE-VIT-SS-GQ--TCIEE-ANKTYNCENLGLREIPATLPNSTECLEFSFNFLPTIQSTTFSRLINLTYLDLTRCQIYWIHEDTFQSLHQLSTLVLTANPLIFMSETALNGPKSLKHLFLIQTGISSLEFIPAHNLKTLESLHLGSNHISSIKFPKGFP-TKNLKVLDFQNNAIRYLSRKDIDALQQA-T--NLSLNFNGNDITGIEPGAFNSTVFQSLNFGGAL----NLSVIFNGLQNSTIESL---WLGTFEDTAD-QDISSAMFDGLCEISVQ--RINLQK-----H-HFS-DLSS-ATFQCF-----TGLQ--ELDLTATHLGELPSGVVG---LNRLKKLVLSANKFK-ELCQI---NAA---NFPSLTHLYMKGG-S---N--K-LDL--GAGCLEKLENLRQLDLSHNDIETL-DCCNLQLK--NLSNLQSLNLSYNEPLGLL-TEAFKVCPQLELLDLAFTHLHV-N--A-AQSPFQNLQFLQVL-NLSHCSLDTS-NQ-HLLAGLPALQHLNLQGNNFPDGNIQKTNPLQTVGSLEVLIL-SSCGLSSIDQQAFSSLGKMNHVDMSHNRLTSSSIEALSHLKGI-YLNLASNS-ISIIPFSLLSILS-QQSTINLRDNPLDCTCSNIYFLTWYKENL---QK-LEDTEETQCANPPSLRGVKLSDVTL-SCRITAV-GI-------FFLI---VFL-FL---FA-I-L-LV---F-A-V-KCFLR--W---------------------------------------------------------------------------------------------------------------------------------------------------KY--------------------------------------------------------QHL
Cd180	XP_018424531.1	Nanorana-parkeri	MT-----IPM-------AQISYI--AA-LLMLY-------HVFCKDVEV-SE-EP--LCTEI-AATTYDCEGLGLQNLPDSLPGSTEYLDFSFNSLLAIYHFTFNRLEKLEYLALSRCGIAWIYDDAFSNNTKLNTLLLTGNNILYIADRAFLGATSLQHLYLQKTSISELWFIPMKTLPNLETLHVGSNYITDIQLPDDTP-MTKLRTLNFELNQISRISVEDLNILKHT-N--NLTLILKGNNIEYIEPNAFNFSNLHCLDLTGSAWNV-DLSSVLKGLNGLRADNL---RIGTFIDIDVDKDVSLSDMDFLCSVSMK--ELSLQY-----R-AFS-DQ-H-KSFPCL-----AKTE--KLDFTCTNLKSFAG-LST---DNILKELILNKNKFT-SLCSI---SSD---TYPQITNLHIARN-M---D--T-LDL--GDGCLKSLTSLVYLDLSENEFMHS-TCCSTHFR--GLESLTFLNMSYGITCTLH-NPALPETNKIEVLDFSHVPLLI-D--K-AFSPFSNLADLKVL-NLSNSYIDTS-NR-EVFKGLQNLLFINMERSVFQNGVLADENLFANTLKLETLIL-AKCKLREIEDQAFKKLKQLKHVDLSQNNLTVFSTNLFVNLTYM-SLNYAFNF-ITTIPIDSVRNIS-DQNIINFSHNPIDCSCSNIDFLSWYKTHM---NL-FLDKENTVCGSPPSLVGTELYKVSL-SCGTSLM-SV-------IILI---LFI-VI---TI-I-L-AV---C-F-I-RLYRK--R---------------------------------------------------------------------------------------------------------------------------------------------------FY--------------------------------------------------------SSI
Cd180	XP_021557806.1	Neomonachus-schauinslandi	MV-----PT-------------------------------EKSK------KL-KGRSLSPSE-ANNTYNCENLGLTEVPNMLPNTTEFLEFGFNFLPTLENTTFSRLIDLIFLDLTRCQINWVHEDTFQNQHQLNTIVLTGNPLIFMAETSLNGPKSLKHLFLIQTGIANLEFIPMHNLENLESLHLGSNHISSIKFPENFP-TQNLKVLDFQNNAIHYLSSEDMRVLEQA-T--NLSLNFNGNDIKGIEPGAFHSNIFQSLKFGGTL----NLSVVLKGLQNSTTQSL---WLGSYDDTDD-QDLTSAMFDGLCEISVE--SINLQK-----H-YIS-DISS-ATFRCF-----TQLQ--ELDLTANHLNELPSGIEG---MKALKKLVLNVNHFD-QLCQI---NAA---SFPSLTDLSVKGN-I---R--K-LDL--GAGCLEKLENLQKLDLSHSDIEAS-DCCNLQLK--NLALLQYLNLSYNEPLGLQ-SQAFKECPRLEGLDLAFTHLYI-K--G-PQSPFQNLYHLQVL-NLSHCLLDTS-NQ-HLLTGLVGLRHLNLQGNHFQDRSISKTNLLQTLSSLEILIL-SSCDLLSIDKQAFQSLRKLSHVDLSYNSLTGNSIDALSHLQGI-YLNMAAND-IHIVPSHLLPTLS-QQSTINLSHNPLDCTCSNIHFITWYKENL---QK-FEGSEDTKCATPPSLRGVKLSDVKL-SCGITAM-GI-------FFLV---VFL-FL---VA-S-L-LI---F-L-V-KFLLR--W---------------------------------------------------------------------------------------------------------------------------------------------------KY--------------------------------------------------------QHI
Cd180	XP_010013418.1	Nestor-notabilis	MS-----------------------------------------CE-APS-AA-EK--MCVET-VNKSYSCEGLGLRQIPEGLPDTTEILDFSFNVLPSLENSTFSELKSLRNLDLTRCQINWVYDGAFHSNRQLQILVLTGNLLMFLSDTAFVGPQSLKQLVLTQTGITSMSFIPMTNLDSLDTLILGSNHISSLQLPPNFP-TQNLKYLDFQMNNIRTITAADVSLLQKT-S--NITIIFKGNDITYIEPGAFQSY-LYRLDFGGCA----DIPGILAGLQNSTVQTL---WLGTFHGMEKQPSISPDVLQGLCSISVK--DLYLQL-----R-HFR-NLNT-NTFHCL-----TRLR--KLDLTQTHINALPAGISG---MSLLEELVLNANSFK-HLCNI---SSA---SFPSLIHLHIKGN-S---E--V-LQL--GSGCLEKLAKLQHLDLSKSYIESF-DCCKGALS--GLSSLRQLNLSHNIKLHLH-DMFMKDGASLELLDLAFTPLHI-N--T-SQGPFRNLHLLQVL-NLSSSYINTS-NQ-RLFQGLESLILLDLSQNNFELGIMQKDKLFQELPNLEVLIL-SSCELTAIGDQAFHSLKKLRHIDLSHNKLAAFSTDAFSNLKNI-YLNFAHNR-IHIVPSDKLAPLA-GHCIINLSYNPLNCTCSNIDLISWYKQNL---DK-IEDPKETRCSEPKGLSGAQLATVSL-SCGITTG-GI-------IAVV---LAI-LF---CA-A-I-FI---W-G-A-RYF-K--K---------------------------------------------------------------------------------------------------------------------------------------------------NY--------------------------------------------------------QKI
Cd180	XP_009466343.1	Nipponia-nippon	MA-----CDL-------Y----F--LI-FTTFA-------CVSCE-ASS-AT-ET--MCTET-VNKSYSCEGLGLREIPEKLPVTTEILDFSFNVLPSLQNSTFSELKSLLYLDLTRCQINWVYDGAFHNNKQLKTIVLTGNLLMFLSDTAFTGPQSLKQLVLTQTGITSMSFIPMTNLDSLDTLILGSNHISSLQLPPNFP-TQNLKYLDFQMNNIRAITAEDVRVLQKT-N--NITLIFKGNDITCIEPGAFQSH-FYSLDFGGCA----DIPGVLAGIQNSTAQTL---WLGTFHGMEKEPYISPNVLQGLCNIFVK--DLYLQL-----R-HFR-NLNA-DMFQCL-----TMLR--KLDLTQTHISALPPGISG---MNLLVELVLNANSFE-HLCNI---SSA---AFPSLTHLYIKGN-L---Q--V-LHL--GSGCLEKLEKLQHLDLSKSHIESF-DCCNEALS--GLSSLQYLNLSHNIKLHLQ-GMLIKDGANLELLDLAFTPLHI-N--T-SQGPFRNLHLLQVL-NLSSSHINTS-IQ-HLFQGLENLMLLDLSQNNFESGIMLKDELFQQLSNLEVLIL-SSCELTAIGRQAFHNLKKLRHVDLSHNKLTAFSTDAFSNLKSI-YLNFAHNR-IHIVPRDKLVSLA-GHCVINLSYNPLTCTCSNIGFVSWYKQNL---DK-IEDPEGTRCSEPKSLAGAQLATVSL-SCGINTS-GI-------VAVI---LGI-LS---CG-A-I-FI---W-G-A-RYF-K--R---------------------------------------------------------------------------------------------------------------------------------------------------NY--------------------------------------------------------QQI
Cd180	XP_003266054.1	Nomascus-leucogenys	MA-----FDV-------S----C--FF-WVVLF-------SAGCK-VIT-SL-DQ--MCIEE-ANKTFNCENLGLSEIPDTLPNTTEFLEFSFNFLPTIHNRTFSRLMNLTFLDLTRCQINWIHEDTFQSHHQLSTLVLTGNPLIFMAETALSGPKSLKHLFLIQTGISNLEFIPVHNLENLESLYLGSNHISSIKFPKDFP-ARNLKVLDFQNNAIHYLSREDMRSLEQA-T--NLSLNFNGNNVKGIELGAFDSTVFQSLNFGGTP----NLSVIFKGLQNSTTQSL---WLGTFEDIDD-EDISSAMLKGLCEMSVE--SLNLQK-----H-HFS-DVSS-TTFQCF-----TQIQ--ELDLTATHLTGLPSGIKG---LNLLKKLVLSVNHFD-QLCQI---SAA---NFPSLTHLYIRGN-V---K--K-LHL--GVGCLEKLGNLQTLDLSHNDIEAS-DCCSLQLK--NLSHLQTLNLSHNEPLGLQ-SQAFKECPQLELLDLAFTRLHI-N--A-PQSPFQNLHFLQVL-NLTYCFLDTS-NQ-HLLAGLPVLRHLNLKGNHFQDGTITKTNLLQTVGSLEILIL-SSCGLLSIDQQAFHSLGKMSHVDLSHNSLTCDSIDSLSHLKGI-YLNLAANN-INIISPHLLPILS-QQSTINLSHNPLDCTCSNIHFLTWYKENL---HK-FEGSEETMCANPPSLRGVKLSDVKL-SCGITAI-SI-------FFLI---VFL-LL---LA-I-L-LF---F-A-V-KYLLR--W---------------------------------------------------------------------------------------------------------------------------------------------------KY--------------------------------------------------------QHI
Cd180	XP_021237298.1	Numida-meleagris	MV-----CSS-------C----L--LI-AAALA-------CASCR-VAH-MV-DA--TCTKT-PNKSYSCEGLGLREIPGSLPVTTEILDFSFNILPSLQNSTFSGLEFLLYLDLTRSQINWVYEDAFHNNKRLQTIVLTGNLLMFLSDTAFAGPQSLRELVLTQTGISTISFIPMTNLDSLNTLILGSNHISLLQLPPNFP-TQNLKHLDFQMNHIRVITAEDVSVLQKT-S--NMTLIFKGNDILQIEPGAFQSH-FYSLDFGGCA----DIPGVLAGIRNSTTQTL---WLGTFSSGEKEPDITPSVLEGLCNISVK--DLYLQL-----R-HFE-NLNA-AMFHCL-----TKLR--KLDLTHTHISALPPGISG---MSSLRELVLSINSFQ-HLCNI---SSA---AFPSLTHLHIKGN-L---Q--A-LQL--GSGCLEGLAELRHLDLSHSHIESL-DCCSKALN--GLSSLQYLNLSHNMKLHIQ-DVFFKEGASLELLDVSFTHLHI-A--T-SQGPFQNLHLLQVL-NLSSSYINTS-IQ-HLFQGLENLMVLDLSQNTFESGIMTKDKLFQQLSNLEVLIL-SSCELTALDNQAFHSLGKLRHVDLSHNKFTALSTGVFSKLKSI-YLNFAYNK-IHIVPRDQLESLP-GHSVINLSYNPLECTCSNIGFIIWYRQNL---DK-IEDPEGTTCSEPKSLAGAPLATISV-SCGISIA-GI-------IAVV---LVV-LI---CV-T-I-SI---W-G-A-HYF-K--R---------------------------------------------------------------------------------------------------------------------------------------------------NY--------------------------------------------------------QQI
Cd180	XP_012781975.1	Ochotona-princeps	MD-----KK-------------------------------IIKC------NI-NGRCFFYQE-VNKTYNCENLGLNKIPDTLSNETEILEFSFNFLPAIQNTTFNRLPKLTFLDITRCQINWIHEDAFQSQSQLSTLVLTGNPLVFIAETAFQGTVSLKHLFLIQTGITSLEFIPGHHLKHLESLYLGSNHISSIELPENFP-IKNLKVLDFENNAIHFLHKKDMKSLKQA-S--NLSLNFNGNDIKSVESEAFMSMTFQRVNFGGTV----DLSGIFKGLRKSTIQSL---WLGSYEDTDD-AELNSTTFEGLCEMSVK--SINLQK-----H-HFQ-NPTA-ATFQCF-----TQLL--ELDLTATHLHQLPSAIKG---MQSLKKLVLSVNKFE-NLCHI---SAA---SFPSLTHLYIKGN-T---K--K-LQL--GVDCLETLGNLEYLDLSHNDLEAA-DCCQVQFR--GLLRLENLNLSYNEPLQLQ-SQAFKDCPRLRFLDLAFTHLKL-S--E-QPSPFQNLRHLQVL-NLSHCLLDTR-NQ-NLFMELPDLQHLNLQGNPFYDGTIPKTNLLQTLSRLESLVL-ASCGLHSIDPQAFRSLGEMSVVDLSHNNLTHDSLEALGHLKGI-YLNLATNV-IRTIPYHLIAILS-QQTTINLSHNPLDCTCSNYAFLTWYQANL---QK-LEGSEETVCATPPSLRGVKLSAVKL-QCGLTAM-GI-------CFLV---VLL-GL---FI-I-L-LV---F-A-I-KFLLR--W---------------------------------------------------------------------------------------------------------------------------------------------------KY--------------------------------------------------------QHI
Cd180	XP_004623091.1	Octodon-degus	MA-----PDA-------S----C--LF-LVMLL-------SASCE-VTT-SA-DQ--MCIEE-ANTIYNCGNLGLGELPNTLPNTTEMLEFSFNFLPTIQATTFGRLINLIFLDLTRCQINWIHENAMQNHPQLSTLVLTGNPLIFVAETALNGPNALKHLFLIQTGISSLEFIPADNLKNLESLYLGGNYISSIKFPKDFP-TGNLKVLDFQNNAIHYLSRGDTDSLRPA-A--NLSLNFSGNDIKGIQPGTFESMVLQSLNFGGTS----NLSIIFNGLHNATIHSL---WLGSYEDTED-QDLSVSMFEGLCEMSVE--SMNLQN-----H-YFS-SLSL-ATFHCF-----THLQ--ELDLTGTYLKELPPGIPG---MNSLKKLVLNVNKFE-QLCQI---NAA---SFPSLTHLYVKGN-R---K--R-LQL--GDGCLEKLENLQKLDLSHSDIEAL-DCCNIQLK--TLPHLKSLNLSYNQGLDLQ-NEAFRACPQLELLDLTFTRLNI-M--A-AQSPFQNLHLLQAL-NLSHCSLDTS-NQ-HLLAGLPNLRHLNLQGNSFQDGNIPKTNPLQMVGSLESLVL-SSCDLSSIDQEAFHGLGNVTHIDLSHNSLTSSSISALSQLKGT-YLNLATNN-IHIILPHLLPILS-QQKIINLSNNPLDCTCSNIHFLTWYKENM---QK-FVNFEEISCASPPSLQGVRLSDVTL-SCGLTAM-GI-------FFLT---VFL-LF---LA-V-L-LI---Y-I-V-KFFFR--W---------------------------------------------------------------------------------------------------------------------------------------------------KY--------------------------------------------------------QHI
Cd180	XP_004402311.1	Odobenus-rosmarus-divergens	MA-----LHT-------S----C--FL-LVVMF-------SASCK-AIT-SS-DR--MCTEE-ANNTYNCENLGLTEVPNTLPNTTEVLEFGFNFLPTLENTTFSRLVDLIFLDLTRCQINWVHEDTFQNHHQLNTIVLTGNPLIFMAETSLNGPKSLKHLFLIQTGISNLEFIPMHNLENLESLHLGSNHISSIKFPENFP-TQNLKVLDFQNNAIHYLSSEDMHVLEQA-T--NLSLNFNGNDIKGIEPGAFHSNIFQSLKFGGTL----NLSVVLKGLQNSTTQSL---WLGSYEDTDD-QDLTSAMFEGLCDISVE--SINLQK-----H-YIS-DISS-ATFRCF-----TQLQ--ELDLTANHLNELPSGIKG---MKALKKLVLNVNSFD-QLCQI---NAA---SFPSLTDLSVKGN-I---R--K-LDL--GAGCLEKLENLQKLDLSHSDIEAS-DCCNLQLK--NLALLQYLNLSYNEPLGLR-SQAFKECPRLEGLDLAFTHLYI-K--G-PQSPFQNLHLLQVL-NLSHCLLDTS-NQ-YFLTGLVDLRHLNLQGNHFQDRSISKTNLLQTLSSLEILIL-SSCDLLSIDKQAFQSLRKLSHVDLSYNSLTGNSIDALSHLRGI-YLNIAANN-IHIIPSHLLPTLS-QQSTINLSHNPLDCTCSNIHFITWYKENL---QK-FEGSEDTKCANPPSLRGVKLSDVKL-SCGITAM-GI-------FFLV---VFL-FL---LA-I-L-LI---F-S-V-KFLLR--W---------------------------------------------------------------------------------------------------------------------------------------------------KY--------------------------------------------------------QHI
Cd180	XP_020733963.1	Odocoileus-virginianus-texanus	MAVLGMAPCV-------S----C--FL-LAVLI-------SVSCK-AIP-SS-DP--KCTEE-DNRTYNCENLGLREIPDTLPNTTEVLEFSFNFLPTIQNTTFSRLINLVFLDLTRCQINWVHEDTFQNHHQLNTIVLTGNPLIFMAETSLSGPKLLKHLFLTQTGISNLEFIPVHNLENLESLHLGSNHISSINLPENFP-TQNLKVLDFQNNAIHYISRKDTHALEQA-T--KLSLNFNGNDIKGIEPGAFNSKIFQSLKFGGSL----NLSIILKGLQNSTIQSL---WLGTFEDTDD-QDLTSATFEGLCNMSVE--SINLQK-----H-HFY-DLSS-STFRCF-----TRLQ--ELDLTAAHLNGLPSGIEG---MNSLKKLVLNANNFD-QLCQI---SAA---SFPSLSDLYIKGN-M---R--K-LDL--GTRCLEKLENLQKLDLSHSDIEAS-DCCNLQLK--NLRHLQYLNLSYNEPLGLE-DQAFKECPQLELLDLAFTHLLV-K--A-PHSPFQNLHLLRVL-NLSHCLLDTS-NQ-HLLAGLRDLRHLNLQGNSFQDGSISKTNLLQTVGSLEILIL-SSCNLLSIDQQAFHGLGNVNHLDLSHNSLTGDSIDALNHLKGI-YLNLASNN-IRIIPPHLLPALS-QQSTINLSHNPLDCTCSNINFITWYKENL---HK-LEDLEETMCANPPPLRGVKLSEVKL-YCGITGV-GI-------FFIV---VFV-FL---LI-L-L-LI---F-S-V-KCILR--W---------------------------------------------------------------------------------------------------------------------------------------------------KY--------------------------------------------------------QHI
Cd180	XP_020314155.1	Oncorhynchus-kisutch	MN-----G-------EEEADLAEIGVVQPDDMQCPALTMASYASPDIQLWMGSAA--VHFQD-EAEGYDISGQGLPGIPDELPSST-XLDFSFNYLPAINNTTFVRLKELVSMNLTRCKINXIFEDVLYHQTDLEX-LLIGNXLMFLLDDAFVGPKSLKHLSLTLTSMDDLKF------------------------------------------------------LLSM-P--AFDVSFEGNIIVYIKPKACH---FNSLDFSDCLSK-GDISIILAGLXGVQTNIL---SLGVYKDSPP-ATMRAESLYAFCNTTEXTEPLN----------------------TALPRSDGXRLQ--KLDLTRSHLHSLPASIAK---MASLTHLIQNQKSFN-DLCQT---NTS---RFPXLTVLSVKGN-X----AQK-LTF---------------------GMDFK-ESC---QR--NATKLEQLDLSQTG-GP------------LRRLNI------------------------------SWKFGDFS-VQWNLLEVLISLESLKLRGGSFKDRIVSNGEMFIHVPLLXRLVL-AVCDIVSVK-NAFRYLTNLAYADLSGNKLVVASMNAFSTLNNV-LLNLAMNQ-IEMVDIDSVKALT-EKSKIDLSDNPLACNXSNIQXIGWIQSNA---NK-VMNIDRTMFW---------------------------------------------------------------------------------------------------------------------------------------------------------------------------------------------------------------------FKGKVLRCAFELSYFP---------------------------------------------------QAC
Cd180	XP_021456979.1	Oncorhynchus-mykiss	MN-----G-------EEEADLAEITVVRPDDMQCPALTMASYASPDIQLWMGSAA--VHFQD-EAEGYDISGQGLPGIPDELPSSTKTLDFSFNYLPAINNTTFVRLKELVSMNLTRCKINXIFEDVLHHQ-DLET-XLIGNXLMFLLDDAFVGAKSLKHLSLTLTSMDDLKF------------------------------------------------------LTSL-E----TLDLGDNDI--------------------------------------------------------------------------------------------------------------LLT--KLDLTRSHLHSLPASIAK---MASLTHLIQNQKSFN-DLCQT---NTA---SLPQLT------------------------------------------------------------------------------------------------------------------------------------------------------------------------VLSRLVL-AVCDIVSVK-NAFRYLTNLAYADLSGTKLVVASMNALSTLNNV-LLNLAMNQ-IEMVDLDSVKSLT-ENSKIYLSDNPLACNCSNIQ--------------------------------------------------------------------------------------------------------------------------------------------------------------------------------------------------------------------------------------------------------------------------------------------------------------------
Cd180	XP_009934450.1	Opisthocomus-hoazin	ML------------------------------I-------CVSCE-APS-TAETT--TCTET-VNKSYSCEGLGLRKIPEKLPVTTEILDFSFNELHSLQNSTFSELKSLLYLDLTRCQINWVYDGAFHSNKQLKTIVLTGNLLMFLSDTAFIGPQSLKQLILTQTGITSMSFIPMTNLDSLDTLVLGSNHISSLHLPPNLP-TQNLKYLDFQMNNIRAITAEDVRVLQKT-S--NVALIFKGNDITHIEPGAFQSH-FDSLDFGGCA----NIPEVLAGIQNSTAQTL---WLGTFYNVEKEAYISPDVLQGLCNTSVK--DLYLQL-----R-HFR-NLNT-DTFRCL-----TRLR--KLDLTQTHISALPAGISG---MNLLVELVLNSNSFK-HLCNI---SSA---AFPSLTHLHIKGN-L---H--I-LQL--GSGCLEKLDKLQHLDLSKSHIESF-DCCNDALS--GLSSLRYLNLSHNIRLHLQ-DVLIKDGANLELLDLAFTSLHI-N--T-SQGPFRNLHLLQVL-NLSSSHINTS-IQ-HLFQGLENLMTLDLSQNNFESGIMPKDKLFEQLTNLEVLIL-ASCELTAIGSQAFHSLSKLQHVDLSHNKLTAISTDAFSNLKSI-YLNFAHNT-IHIVPPDKLASLA-GHCIINLSYNPLDCTCSNIGLITWYKQNL---DK-IEDPEATRCSEPKLLAGALLATISL-SCGISVA-GI-------LAVV---LAI-LS---CG-A-T-FI---W-G-T-RYF-K--Q---------------------------------------------------------------------------------------------------------------------------------------------------NY--------------------------------------------------------QQM
Cd180	XP_004270814.1	Orcinus-orca	MA-----PRV-------G----C--FL-LAVLI-------SASCK-VVT-SS-DP--MCTEE-ANKTYNCENLGLREIPDTLPNTTEFLEFGFNFLPAIQNITFSRLINLIFLDLTRCQINWVHEDTFQNHHQLNTIVLTGNPLIFMAETSLTGPKLLKHLFLTQTGISSLEFIPVHNLENLESLHLGSNCISSINLPENFP-TRNLKVLDFQNNAIHYISSKDINALEQA-T--NLSLNFNGNDIKGIEPGAFNSKIFQSLKFGGSL----NLSVILKGLQNSTIQSL---WLGTFEDTDD-QDLTSATFEGLCDMAVE--SINLQK-----H-HFG-GFSP-STFRCF-----TRLQ--ELDLTATHVKGLPSGIEG---MNSLKKLVLNANSFD-QLCQI---NAA---SFPSLTDLSVKGN-R---K--K-LDL--GVRCLEKLENLQKLDLSHSDIEAS-DCCNLQLK--NLPHLQYLNLSYNEPLGLE-DQAFKECPWLELLDLAFTHLHV-K--P-SQSPFQNLHLLRVL-NLSHCLLDTS-NR-HLLEGLLDLRHLNVQGNHFQDGSLSKTNLLQTVSSLEILIL-SSCELLSIDQQAFHGLGKMSHLDLSHNSLTGDSMDALSPLKGI-YLNLAANN-IRIIPSHLLPTLS-QQSTINLSHNPLDCTCSNIHFITWYKENL---HK-LEGSEETVCANPPPLRGVKLSDVKL-SCGMTGM-GI-------FFLV---VFV-FL---LI-V-L-LI---F-S-V-KFLLR--W---------------------------------------------------------------------------------------------------------------------------------------------------KY--------------------------------------------------------QHI
Cd180	XP_007947378.1	Orycteropus-afer-afer	MA-----PNI-------S----F--LL-LVVLL-------SVGCT-VIT-SL-DQ--MCTEE-SNKAYNCDYLGLREIPDTLPNTTEVLEFSFNFLPTIQNTTFSRLINLIFLDLTRCQINWLHEDIFQSHDQLSTIILTGNPLIFMAETSLNGPKSLKHLFLIQTGISNLEFIPVHNLENLESLHLGSNHITSIKLPANFP-TKNLKVLDFQNNAIHYLTRKDVESLKQA-T--NLSLNLNGNDIKSIEPGTFHSKIFQNLNFGGTF----DVSIILKGLQNATVQSL---WLGTFEDTED-QDLSSAMLQGLCEMSVK--SINLQK-----H-HFS-DFSP-ATFQCF-----NQLQ--ELDLTATHLDGLPSGIEG---LNSLKKLILNVNNFD-QLCQI---NAA---NFPSLTHLYMKGN-T---K--K-LDL--GSGCLERLQNLLKLDLSHSDIEAS-DCCNLQLK--SLLQLQYLNLSYNEPLGLQ-SQAFKESPQLKLLDLAFTHLQV-N--V-PQSPFQNLHHLQVL-NLSYCLLDTS-NQ-RLLAGLPELRHLNLQGNHFQDGSIPKTNLLQTVYSLEILIL-AFCDLLSIDQGAFHGLEKMHHVDLSHNNLTGNSIGALSHLKGI-YLNLAANS-INIIPLRLLPILS-QQSTINLSHNPLDCTCTNIHFITWFKDNL---KK-LEGLEETMCANPPHLRGVKLSDVKL-SCGMTAV-GI-------FFLT---VFL-FL---FT-I-L-LI---F-S-F-KFLLR--W---------------------------------------------------------------------------------------------------------------------------------------------------KY--------------------------------------------------------QHI
Cd180	XP_002714115.1	Oryctolagus-cuniculus	MA-----RAV-------S----C--FL-LAVLL-------SASCK-VII-SS-DP--MCIEE-ANKTYNCENLGLSKIPDTLPNKTEILEFSFNFLPTIQNTTFSRLINLTFLDLTRCQINWIHEDTFQSHRQLNTLVFTGNPLIFIAETAFNGPVALKHLFLIQTGITSLEFIPGHNLRDLESLYLGSNHISSIQLPKSFP-TQSLQVLDFQNNAIHYLSKEDVTCLKPA-T--NLSLNFNGNDIKDIEPEAFISTVFRSVNFGGMA----DLSVIFKGLQKSAIQSL---WLGSFEDTNA-SDLSPAVLQGLCEMSVE--SINLQK-----H-RFS-DLTS-ATFKCF-----KRIR--ELDLTATHLTSLPSGIEG---MESLKKLVLNVNHFE-HLCQI---NAA---NFPSLTHLYIKGN-V---R--R-LLL--RDGCLEKLGKLQQLDLSHNDLEAP-DCCSVALR--GLSHLQSLNLSYSEPLSLQ-SQAFDNCPRLELLDLAFTRLPM-R--A-QQSPFQNLHHLQVL-NLSHCFLDTS-NQ-YLLTGLPSLRHLNLQGNQFHDGTLPRSNLLQMVDSLEVLVL-SSCGLHFIDQHAFQNLRKMRHMDLSHNNLMYGSIEALGHLKGL-YLNLASNN-IHTVPSHLIPILS-QQRIINLSHNPLECSCSNIYFLTWYKENL---QK-LEGSEETICATPASLRGVKLSAVKL-YCGITAM-GI-------FFLA---VFS-LL---LT-I-L-LF---F-A-V-KFLLR--W---------------------------------------------------------------------------------------------------------------------------------------------------KY--------------------------------------------------------QHI
Cd180	XP_003785929.1	Otolemur-garnettii	MA-----LDV-------G----C--FL-LALLC-------SASCE-VIT-SL-DQ--TCIEE-ANRTYNCENLGLREIPDTLSNATEILDFSFNFLPTIQNGTFSRLINLTFLDLTRCQINLIHEDTFESHRQLSTLVLTGNPLIFMAETALNGPKTLKHLFLIQTGISNLQFIPADNLENLESLYLGSNQISSIKFPKDFP-TQNLKVLDFQNNAIHYLSREDLNSVES--T--DLSLNFNGNDIKGIEPGAFSSRVFQSLNFGGTS----NLSVIFNGLQNSTTQSL---WLGAFEDTSN-QDISSAMLKGLCDMSVG--SLNLQK-----N-HFS-DFTA-STFQCL-----TRLW--ELDLTATHLKELPSSIEH---MNLLKRLVLSGNKFD-ELCQI---NAT---NFSSLTHLYIKGN-Q---K--K-LHL--GAACLEKLKNLQKLDLSHDDIEDP-DCCNPQLK--GLIHLQSLNLSYNAPLGLQ-SQAFRECPRLEILDLAFTHLHV-D--A-SRSPFQDLHFLRVL-NLSHCALDTS-NR-HLLAGLADLQYLDFSGNRFPGRTIPKTNLLQTVGSVEILIL-SSCDLLSIEPHAFHSLGNISHIDLSHNSLTHDSINSLSHLKEI-YLNLAANN-IGIIPAHLLPVLS-QQSTINLSQNPLDCTCSNVRFLTWYKENL---QK-LESLEGTVCANPPALRGVELSAVQL-SCGMTVL-GI-------FFLI---VFL-FL---FT-I-L-LI---F-A-A-QYILR--W---------------------------------------------------------------------------------------------------------------------------------------------------KY--------------------------------------------------------QHI
Cd180	XP_004016970.1	Ovis-aries	MA-----PCV-------S----C--FL-LAVLI-------SAGCK-AIP-SS-DP--KCTEE-GNRTYNCENLGLREIPDTLPNTTEVLEFSFNFLPTIQNTTFSRLINLIFLDLTRCQINWVHEDTFQSHHQLNTIVLTGNPLIFMAETSLTGPKLLKHLFLTQTGISNLEFIPVHNLENLESLHLGSNHISSINLPENFP-TQNLKVLDFQNNAIHYISRKDTNALEQA-T--NLSLNFNGNDIKGIEPGAFNSKIFQSLKFGGSL----NLSIVFKGLQNCTIQSL---WLGTFEDTDD-QDLTSATFEGLCDMSVE--SINLQK-----H-HFN-DLSS-STFRCF-----TRLQ--ELDLTAAHLKGLPSGIEG---MNSLKKLVLNANNFD-QLCQI---NAA---SFPSLRELYIKGN-M---R--K-LDL--GTRCLEKLETLQKLDLSHSDIEAS-DCCNLQLK--NLRHLQYLNLSYNEPLGLE-DQAFKECPQLELLDLAFTHLRV-K--A-PHSPFQNLHLLRVL-NLSHCLLDTS-NQ-HLLAGLRDLRHLNLQGNSFQDGSISKTNLLQTVGSLEILIL-SSCSLLSIDQQAFQGLGNVNHLDLSYNSLTGDSMDALNHLKGI-YLNLASNN-IRIIPPHLLPALS-QQSTINLSHNPLDCTCSNIHFITWYKENL---HK-LEDLEETTCANPPSLRGMKLSNVKL-HCGLTGM-GI-------FFIV---VFV-FL---LI-L-L-LI---F-S-V-KFILR--W---------------------------------------------------------------------------------------------------------------------------------------------------KY--------------------------------------------------------QHI
Cd180	XP_012015936.1	Ovis-aries-musimon	MA-----PCV-------S----C--FL-LAVLI-------SAGCK-AIP-SS-DP--KCTEE-GNRTYNCENLGLREIPDTLPNTTEVLEFSFNFLPTIQNTTFSRLINLIFLDLTRCQINWVHEDTFQSHHQLNTIVLTGNPLIFMAETSLTGPKLLKHLFLTQTGISNLEFIPVHNLENLESLHLGSNHISSINLPENFP-TQNLKVLDFQNNAIHYISRKDTNALEQA-T--NLSLNFNGNDIKGIEPGAFNSKIFQSLKFGGSL----NLSIVFKGLQNCTIQSL---WLGTFEDTDD-QDLTSATFEGLCDMSVE--SINLQK-----H-HFN-DLSS-STFRCF-----TRLQ--ELDLTAAHLKGLPSGIEG---MNSLKKLVLNANNFD-QLCQI---NAA---SFPSLRELYIKGN-M---R--K-LDL--GTRCLEKLETLQKLDLSHSDIEAS-DCCNLQLK--NLRHLQYLNLSYNEPLGLE-DQAFKECPQLELLDLAFTHLRV-K--A-PHSPFQNLHLLRVL-NLSHCLLDTS-NQ-HLLAGLRDLRHLNLQGNSFQDGSISKTNLLQTVGSLEILIL-SSCSLLSIDQQAFQGLGNVNHLDLSYNSLTGDSTDALNHLKGI-YLNLASNN-IRIIPPHLLPALS-QQSTINLSHNPLDCTCSNIHFITWYKENL---HK-LVDLEETTCANPPSLRGMKLSNVKL-HCGLTGM-GI-------FFIV---VFV-FL---LI-L-L-LI---F-S-V-KFILR--W---------------------------------------------------------------------------------------------------------------------------------------------------KY--------------------------------------------------------QHI
Cd180	XP_003806843.1	Pan-paniscus	MA-----FDV-------S----C--FF-WVVLF-------SAGCK-VIT-SW-DQ--MCIEE-ANKTYNCENLGLSEIPDTLPNTTEFLEFSFNFLPTIHNRTFSRLMNLTFLDLTRCQINWIHEDTFQSHHQLSTLVLTGNPLIFMAETSLNGPKSLKHLFLIQTGISNLEFIPVHNLENLESLYLGSNHISSIKFPKDFP-AQNLKVLDFQNNAIHYISREDMRSLEQA-I--NLSLNFNGNNVKGIELGAFDSTVFQSLNFGGTP----NLSVIFNGLQNSTTQSL---WLGTFEDIDD-EDISSAMLKGLCEMSVE--SLNLQE-----H-RFS-DISS-TTFQCF-----TQLQ--ELDLTATHLKGLPSGIKG---LNLLKKLVLSVNHFD-QLCQI---SAA---NFPSLTHLYIRGN-V---K--K-LHL--GVGCLEKLGNLETLDLSHNDIEAS-DCCSLQLK--NLSHLQTLNLSHNEPLGLQ-SQAFKECPQLELLDLAFTRLHI-N--A-PQSPFQNLHFLQVL-NLTYCFLDTS-NQ-HLLAGLPVLRHLNLKGNHFQDGTITKTSLLQTVGSLEVLIL-SSCGLLSIDQQAFHSLGKMSRVDLSHNSLTCDSIDSLSHLKGI-YLNLAANS-INIISPRLLPILS-QQSTINLSHNPLDCTCSNIHFLTWYKENL---HK-LEGSEETTCANPPSLRGVKLSDVKL-SCGITAI-GI-------FFLI---LFL-LL---LA-I-L-LF---F-A-V-KYLLR--W---------------------------------------------------------------------------------------------------------------------------------------------------KY--------------------------------------------------------QHI
Cd180	XP_007079947.1	Panthera-tigris-altaica	MA-----PCA-------G----C--FL-LAVMF-------SASCK-AFT-SS-DQ--MCTEE-ANKTYNCENLGLTEVPDTLPNTTEFLEFGFNFLPVIENTTFTRLIDLMFLDLTRCQINWVHEDTFQYQHQLNTIVLTGNPLIFMAETAFNGPKSLKHLSLIQTGISNLEFIPVYNLEQLESLHLGSNHISSIKFPENFP-TQNLKVLDFQNNAIYYISSEDMNALDKA-T--NLSLNFNGNDIKAIEPGAFHSKSFQSLKFGGIL----NLSVILKGLQNSTAQSL---WLGTFEDSDD-QDLTPAMFEGLCEMSVE--SINLQK-----H-HFS-NISS-TTFRCF-----TQLK--ELDLTATHLKALPSGIEG---MNALKKLVLNVNNFD-QLCQI---NAA---SFPSLTDLSIKGN-M---K--T-LDF--GAGCLEKLENLQKLDLSHNDIEAS-DCCNLQLK--NLPHLQYLNLSYNEPLGLQ-SQAFKECPQLEHLDLAFTHLHI-K--A-PQSPFQNLRVLQVL-NLSHCLLDTS-NQ-HLLAGLVDLRHLNLQGNHFQDRRIAKTNLLQPLNSLEVLSL-SSCDLLSIDKQAFQSLGKMSHVDLSYNSLTGDSIDALSHLQGI-YLNLAVNS-IQAIPPLLLHTLS-RQNTINLRHNPLDCTCSNMHFITWYKENL---QK-FEGVEETMCANPPSLTGVKLYDVEL-SCGITAV-GI-------FFLI---VFL-FF---IA-I-L-LI---F-S-V-KFLLR--W---------------------------------------------------------------------------------------------------------------------------------------------------KY--------------------------------------------------------EHI
Cd180	XP_005972025.1	Pantholops-hodgsonii	MA-----SCV-------S----C--FL-LAVLI-------SAGCK-AIP-SS-DL--KCTEE-GNRTYNCENLGLREIPDTLPNTTEVLEFSFNFLPTVQNTTFGRLINLIFLDLTRCQINWVHEDTFQSHHQLNTIVLTGNPLIFMAETSLTGPKLLKHLFLTQTGISNLEFIPVHNLENLESLHLGSNHISSINLPENFP-TQNLKVLDFQNNAIHYISRKDTNALEQA-T--NLSLNFNGNDIKGIEPGAFNSKIFQSLKFGGSL----NLSIVFKGLQNCTIQSL---WLGTFEDTDD-QDLTSATFEGLCDMSVE--SINLQK-----H-RFN-DLSS-STFRCF-----TRLQ--ELDLTAAHLKGLPSGIEG---MNSLKKLVLNANNFD-QLCQI---NAA---SFPSLRDLYIKGN-M---R--K-LDL--GTRCLEKLETLQKLDLSHSDIEAS-DCCNLQLK--NLRHLQYLNLSYNEPLGLE-DQAFKECPQLELLDLAFTHLRV-K--T-PHSPFQNLHLLRVL-NLSHCLLDTS-NQ-HLLAGLWDLRHLNLQGNSFQDGSISKTNLLQTVGSLEILIL-SSCNLLSIDQQAFQGLGNVKHLDLSYNSLTGDSTDALNHLKGL-YLNLASNN-IRIIPPHLLPALS-QQSTINLSHNPLDCTCSNIHFITWYKENL---HK-LEDLEETTCANPPSLRGVKLSTVKL-HCGITGM-GI-------FFIV---TFV-FS---LI-L-L-LI---F-S-V-KFFLR--W---------------------------------------------------------------------------------------------------------------------------------------------------KY--------------------------------------------------------QHI
Cd180	XP_001161883.2	Pan-troglodytes	MA-----FDV-------S----C--FF-WVVLF-------SAGCK-VIT-SW-DQ--MCIEE-ANKTYNCENLGLSEIPDTLPNTTEFLEFSFNFLPTIHNRTFSRLMNLTFLDLTRCQINWIHEDTFQSHHQLSTLVLTGNPLIFMAETSLNGPKSLKHLFLIQTGISNLEFIPVHNLENLESLYLGSNHISSIKFPKDFP-ARNLKVLDFQNNAIHYISREDMRSLEQA-I--NLSLNFNGNNVKGIELGAFDSTVFQSLNFGGTP----NLSVIFNGLQNSTTQSL---WLGTFEDIDD-EDISSAMLKGLCEMSVE--SLNLQE-----H-RFS-DISS-TTFQCF-----TQLQ--ELDLTATHLKGLPSGIKG---LNLLKKLVLSVNHFD-QLCQI---SAA---NFPSLTHLYIRGN-V---K--K-LHL--GVGCLEKLGNLETLDLSHNDIEAS-DCCSLQLK--NLSHLQTLNLSHNEPLGLQ-SQAFKECPQLELLDLAFTRLHI-N--A-PQSPFQNLHFLQVL-NLTYCFLDTS-NQ-HLLAGLPVLRHLNLKGNHFQDGTITKTNLLQTVGSLEVLIL-SSCGLLSIDQQAFHSLGKMSHVDLSHNSLICDSIDSLSHLKGI-YLNLAANS-INIISPRLLPILS-QQSTINLSHNPLDCTCSNIHFLTWYKENL---HK-LEGSEETTCANPPSLRGVKLSDVKL-SCGITAI-GI-------FFLI---LFL-LL---LA-I-L-LF---F-A-V-KYLLR--W---------------------------------------------------------------------------------------------------------------------------------------------------KY--------------------------------------------------------QHI
Cd180	XP_003899802.1	Papio-anubis	MA-----FDV-------S----C--FF-WVVLF-------SAGCK-VIT-SL-DQ--MCIEE-ANKTYNCENLGLSEIPDTLPNTTEFLEFSFNFLPTIHNGTFSRLMNLTFLDLTRCQINWIHEDTFQSHHQLNTLVLTGNPLIFMAETSLNGPKSLKHLFLIQTGISNLEFIPVHNLENLESLYLGSNHISSIKFPKDFP-ARNLKVLDFQNNAIHYLSREDMRSLEQA-T--NLSLNFNGNDVKGIELGAFGSIVFQSLNFGGTL----NLSVIFNGLQNSTTQSL---WLGTFEDIDD-EDISSAMLKGLCEMSVE--SLNLQK-----H-HFS-DFSS-TTFQCF-----TQIQ--ELDLTATHLAGLPSGIKG---LNLLKKLVLSVNHFD-QLCQI---SAA---NFPSLTHLYVRGN-V---K--K-LHL--GVGCLEKLGNLQILDLSHNAIEAS-DCCNLQLR--NLSHLQTLNLSHNELLGLQ-SQAFKECPRLELLDLAFTRLHI-N--A-PQSPFQNLHFLQVL-NLTYCFLDTS-NQ-HLLAGLPDLRHLNLKGNHFQDGTIMKTNLLQTVGSLEILIL-SSCGLLSIDQQAFHGLGKISHVDLSHNSLTCDSIASVSHFKGI-YLNLAANS-INIIPPHLLPILS-QQSTINFSHNPLDCTCSNIHFLTWYKENL---HK-LEGSEETTCANPPSLRGVKLSDVKL-SCGITAI-GI-------FFLT---VFL-LL---FT-I-L-LF---F-A-V-KNLLR--W---------------------------------------------------------------------------------------------------------------------------------------------------KY--------------------------------------------------------RHI
Cd180	XP_009476077.1	Pelecanus-crispus	MA-----CDL-------Y----F--LI-FTTLA-------CVSCK-ASG-AA-ET--MCVER-VNKSYSCEGLGLKEIPDKLPVTTEILDFSFNVLPSLQNSTFSELKSLLYLDLTRCQINWVYDGAFHSNKQLKTIVLTGNLLMFLSDTAFAGPQSLKQLVLTQTGITSMSFIPMTNLDSLDTLILGSNHISSLQLPPNFP-TQNLKYLDFQMNNIRGITAEDVCVLQKT-S--NITLIFKGNDITYIEPGAFQSH-FYSLDFGGCA----DIPGVLAGIQKSTMQTL---WLGTFHGVEKEPYISPNVLQGLCNISVK--DLYLQL-----R-HFR-NLNA-DMFQCL-----TRLR--KLDLTQTHISALPPGISG---MSSLAELVLNGNSFE-HLCNI---SSA---AFPSLTHLNIKGN-S---Q--F-LQL--GSGCLEKLAKLQHLDLSKSHIESF-NCCNEALS--GLSSLRYLNLSHNIKLYLQ-DVLIKDSTNLELLDLAFTPLHI-N--T-SQGPFRNLHLLQVL-NLSSSHINTS-IQ-HLFQGLENLKLLDLSQNSFELGIMPRDKLFQQLSKLEVLIL-SSCELTAIGSQAFHSLKKLQHVDLSHNKLTAFSTDAFSNLKSI-YLNLAHNR-IRIVPHDKLASLA-GHCIINLSYNPLDCTCSNIGLITWYKQNL---DK-IEDPEGTRCSEPKLLAGAQLATVSL-SCGINTA-VI-------IAVV---VVI-LS---CV-A-V-LI---W-G-A-RYF-K--Q---------------------------------------------------------------------------------------------------------------------------------------------------NY--------------------------------------------------------QQI
Cd180	XP_014427015.1	Pelodiscus-sinensis	MA-----YHR-------Y----W--LI-LMGLF-------CVSCE-VSE-PV-AT--RCTET-ANKNYRCENLGLREIPESLPDTTEILDFGFNLLSSLHNSTFSKLKNLVYLDLTRCQINWVYEGAFQSNIHLNTIILTGNLFMFLADTAFLGPQSLKHLVLTQTGITSLTFIPMQNLDNLETFDLGSNHISSLQLPPNFP-TRNLKYLNLQMNNIQRIAAKDIDILQQK-K--NLTLILKGNDITHIEAGAFQSNFFYSLDFGGCI----DISVVLAGIQGTKTHSL---WLETFEDAADGLPINSTMLQNLCNISVV--ELSLQL-----R-HFL-LLTA-ATFQCL-----SKLQ--RLDLTHTHISMLPPDISG---IS------------------------A---AFPSLTHLHIREN-G---E--K-LDL--GNGCLETLSKLQHLDLSQSLIENV-DCCSKQLK--GLSGLQHLNLSHNMKLQLQ-DVAFKECANLELLDLAFTSLYL-N--T-SQGPFCNLHRLHVL-NMSYSSVNTS-SQ-NLLQGLQSLFLLNLRGNIFQAGIIQNDNLFHQVPSLEELIL-SFCDLTAIQNQAFHTLKKLKRVDLSHNKLIAFSTSAFSNLKGI-YLNFANNR-IHIISRDMLTNLS-GQSVINLSYNPLECTCSNIGLLTWYKQNL---DK-IEDPEETLCSEPKSLAGAKLSTVTL-SCQISVA-EI-------VCIM---LAL-IL---LV-V-I-LV---Y-M-T-RF-LK--R---------------------------------------------------------------------------------------------------------------------------------------------------NY--------------------------------------------------------QQI
Cd180	XP_006982787.1	Peromyscus-maniculatus-bairdii	MA-----LDI-------S----C--FL-LVALF-------SASCE-TIT-SL-DQ--MCIEE-TNKTYSCENLGLSEIPGTLPNSTECLEFSFNFLPTIQNTTFSRLVNLTFLDLTRCQIYWIHEDTFQSQHQLDTLVLTANPLIFMAETALNGPRSLKHLFFIQTGMSSLEFIPVHNLKNLESLHLGSNHISSIKLPKEFP-TEKLKVLDFQNNAIHRLSKEDIQSLRPA-T--NLSLNLRGNGITEIEPGAFKSTVFQSLDFGGTL----SSLVIFKGLQNSTIQSL---WLGTFEDIDD-EELSSSAFEGLCEMSVE--SISLQK-----H-HFL-DISS-NTFHCF-----TNLQ--ELDLSATHLKELPSGVTG---LNNLKKLVLSANKFD-NLCQI---HAA---NFPSLTHLYIKGN-M---K--R-LVL--GTGCLANLENLHLLDLSHDDIETS-DCCNLQLK--NLSHLQSLNLSYNEPLGLK-TEAFQECPQLELLDLAFTRLRV-Q--A-AQSPFQNLHLLKVL-NLSHCLLDTS-NQ-HLLDGLPALQHLNLQGNHFPNGHIQNTNPLQILESLEILIL-SFCDLSFIDQGAFMGLKIMNHVDLSHNRLTSSSIEALSHLKGI-YLNLASNS-ISSIPPGLLPILS-QQRTINLRGNPLDCTCSNIYFLDWYKENR---QK-LEDTEDTLCANPPLLRGVKVSDVTL-SCGITAV-GI-------FFLI---VFL-LL---FA-V-A-LI---F-A-V-KYFLR--W---------------------------------------------------------------------------------------------------------------------------------------------------KY--------------------------------------------------------QHI
Cd180	XP_010291441.1	Phaethon-lepturus	MA-----CDF-------Y----F--LI-FTTLA-------CVSCK-ASS-AA-ET--MCRET-VNKSYSCEGLGLREIPEKLPVTAEILDFSFNVLPSLQNSTFSELKSLLHLDLTRCQINWVYDGAFHSNKQLKTIVLTGNLLMFLSDTAFAGPQSLKQLVLTQTGITSMSFIPMANLDSLDTLILGSNHISSLQLPPNFP-TQNLKYLDFQMNNIRAITAEDVHVLQKT-S--NITLIFKGNDIIYIEPGAFQSH-FYSLDFGGCA----DIPGVLAGIQNSTAQTL---WLGTFHGVEKEPYISPNVLQGLCNISVK--DLYLQL-----R-HFR-NLNT-DTFQCL-----TRLQ--KLDLTQTHISALPPGISG---MSSLVELVLNANSFE-HLCNI---SSD---AFPSLTRLYIKGN-L---Q--T-LQL--GSGCLEKLAKLQHLDLSKSRIESP-DCCNKALS--GLSSLRYLNLSRNIRLHLQ-DVFLKDGANLELLDLAFTPLHI-N--A-SQGPFRNLHHLQVL-NLSSSHINTS-IQ-HLFQGLENLMLLDLSQNNFELGIMPKDKLFQELSSLEMLIL-SSCELRAIGSQAFQNLKKLRHVDLSHNKLTAFSTEAFSNLKSI-YLNFAHNR-IRIVPRDKLVSLA-GHCIINLSYNPLDCTCSNIGLITWYKQNL---DK-IEDPEGTTCSEPKQLAGVELATISL-SCGIKKKKGI-------IAAV---LAI-LS---CV-A-F-FI---W-G-A-HYF-K--R---------------------------------------------------------------------------------------------------------------------------------------------------NY--------------------------------------------------------QQI
Cd180	XP_009501241.1	Phalacrocorax-carbo	MA-----RNL-------Y----F--LI-F-MLA-------CVSCE-SSS-AA-ET--MCTET-VNKSYSCEGLGLRKIPEKLPVTTEILDFSFNVLPSLQNSTFSELKSLLYLDLTRCQINWVYEGAFHSNRQLKTIILTGNLLMFLSDTAFAGPHSLKHLVLTQTGITSMSFIPMTNLDSLDTLILGSNHISSLQLPPNFP-TQNLKYLDFQMNNIKVITAEGVRVLQKT-S--NITLIFKGNDIIYIEPGAFQTH-FYCLDFGGCT----DIPRVLTGIQNSTAQTL---WLGTFHGVEKEPYISPNVLQGLCNISVK--DLYLQL-----R-HFR-NLNT-DTFQCL-----TRLR--KLDLTQTHISALPPGISG---MSSLEELVLNANSFE-HLCNI---SSA---AFPSLTHLHIKGN-S---Q--V-LQL--GSGCLDKLAKLQHLDLSKSRIESF-DCCSKALS--GLSSLRYLNLSHNIKLHLQ-DVLIKDGANLELLDLAFTSLHT-N--T-SQGPFRNLHLLQVL-NLSSSHINTS-IQ-HLFQGLENLMLLDLSQNNFESGIVPNDKLFQQLSNLEVLIL-SSCELTTIGSQAFHSLRKLRHVDLSHNKLTAFSTDAFLNLKSI-YLNFAHNK-IRIVPRDKLASLA-GHCVINLSYNPLDCTCSNIGLITWYKQNL---DK-IEDHEGTRCSEPKLLAGAQLATISL-SCGINTA----------KIAX---VAI-LS---CG-A-I-FI---W-G-A-HYF-K--R---------------------------------------------------------------------------------------------------------------------------------------------------NY--------------------------------------------------------QHI
Cd180	XP_020862895.1	Phascolarctos-cinereus	MV-----SEM-------AGYMCY--LF-LASLL-------TPQWV-GAK-SA-AQ--MCVET-TNLTYNCENLGLEEIPESLPATTKFLEFGFNFLPDLQNSAFSRLRDLVYLDLTRCEINWVHEDAFENNDDLSTLVLTGNPLIFVADTAFQGPRALKCLTLTQTGMTSVTFIPMQNLENLEILRLGSNHLSSIQLPSTFS-ARNLKVLDFELNAIHHITKKDIASLKQA-T--NLSLNLKGNNIQDIEDGAFHSTTFQSLNFGGIF----DVSTVLKGLQNSTTQTL---WLGSFQDVDD-LDISPVMLEGLCNMSVK--ALNMQF-----H-HFS-N-SA-STFQCF-----MGLH--QLDLTHTHWKSLPSDIEG---MNQLKKLVLNQNEFD-NLCQI---NAA---SFPSLTHLYVKGN-M---H--K-LDL--GTGCLGKLKNLQHLDLSHSKVVSH-TCCNAQLR--SLSHLQHLNLSNNEPQTLQ-GEAFGECPQLKVLDFAFTHLHT-D--A-SPSPFQNLHLLQVL-NLSNCLVETS-NP-QLLVGLQGLQYLDLGGNPFQSGILTKDNLLHPVDSLQVLIL-SSCGLTALERQAFGGLGRLRYLDLQHNSLTSLGLAALSDLKET-HLNLAANS-IRIIPPNLLPVFS-QQSIINLSHNPLDCTCSNIHFLTWYRENL---HK-ISDPEETTCGDPPALRGVKLSSVTL-SCALSAA-GI-------FFLV---LFV-LM---GI-S-M-FT---F-L-IRHCI-I--R---------------------------------------------------------------------------------------------------------------------------------------------------KY--------------------------------------------------------ENI
Cd180	XP_007101862.1	Physeter-catodon	MA-----LRV-------G----C--FL-LAVLI-------SASCK-VIT-SS-NP--MCTEE-ANKTYNCENLGLREIPDTLPNTTEFLEFGFNFLPTIQNITFSRLINLIFLDLTRCQINWVHEDTFQNHHQLNTIVLTGNPLIFMAETSLTGPKLLKHLFLTQTGISNLEFIPVHNLENLESLHLESNHISSINLPENFP-TRNLKVLDFQNNAIHYISSKDINALEQA-T--NLSLNFNGNDIKGIEPGAFNSKIFQSLKFGGSL----NLSVILKGLQNSTIQSL---WLGTFEDTDD-QDLTSATFEGLCDMAVE--SINLQK-----H-HFD-GFSP-STFRCF-----TRLQ--ELDLTATHLKGLPSGIEG---MNSLKKLVLNANSLD-QLCQI---NAA---SFPSLTDLYVKGN-M---K--K-LDL--GARCLEKLENLHKLDLSHSDIEAS-DCCNLQLK--NLSHLQYLNLSYNEPLGLE-DQAFKECPRLELLDLAFTHLRV-K--A-SQSPFQNLHLLRVL-NLSRCLLDTS-NR-HLLEGLLDLRYLNVQGNHFQDGSISKTNLLQTVSSLEILIL-SSCELLSIDQQAFHGLGKMSHLDLSHNSLTGDSMDALSPLQGI-YLNLAANN-IRIIPPHLLPTLS-QQSTINLSHNPLDCTCSNLHFITWYKENL---HK-LEGSEETVCANPPALRGVKLSDVKL-SCGMTGS-GI-------FFLV---VFV-SL---LI-I-L-FI---Y-S-V-KFLLR--W---------------------------------------------------------------------------------------------------------------------------------------------------KY--------------------------------------------------------QHI
Cd180	XP_009905990.1	Picoides-pubescens	MS-----E-----------------------------------------------------S-PDRSQQQAGLGMR---------------------------WAGPETLYVVCHPRYQINCVYDSAFDSNKHLKTIVLX-----HLTNTAVTGPXSLKXLVLMQTGTNSMSFIPMTDLDSLGTLILGSNHLRX------FP-TQYLKSLNFQMNNRRKITAGDVCVLQKT-S--NITVIFKDNDIIYIEPGAFQSH-FYTLGFGGCA----DTLGVLADIQNSTAQTL---HLGTSHGVEKEPCISANVLQGLCNISVK--DLYLQL-----Q-HFK-ILK----HRCV-----SMLDQALKDLTQTHISALLPSMSG---MSSLAELDLSANSFE-HH-DI---SSA---VSPLLPTSTSRGR-H---D--S-WRW--TLGCLEKLAKLQHLGSVKSHTESF-DCCEEALT--GLSSLQYLNLSHSIKLHLQ-DVLIKNSANLELLDVAVTPLHV-N--N-TQGPCXNLHLLQML-NVSSCHINTS-IQ-HLFQGLENLMHLDLSQKNFDSEIMPKNNLFKQLSNLEVLIL-SPCELIAIGNQAFHSLMKLQCVGLSHNKLX-LSTDEFPNLKNI-YLSFTHYR-TCILSGVKVASLA-GHFVINLSYKPLECSGL----VTCYTENL---DE-IEDSQGTKCFETKLLAGLSQSSSNS-SVG----------------------------------------------------------------------------------------------------------------------------------------------------------------------------------------------------------------------------------------------------------------------ST
Cd180	XP_023063662.1	Piliocolobus-tephrosceles	MA-----FDV-------S----C--FF-GVVLF-------SAGCK-VIT-SL-DQ--MCIEE-ANKTYNCENLGLSEIPDTLPNTTEFLEFSFNFLPTIHNRTFNRLMNLTILDLTRCQINWIHEDTFQSHHQLNTLVLTGNPLIFMAETSLNGPKSLKHLFLIQTGISNLEFIPVHNLENLESLYLGSNHISSIKFPKEFP-ARNLKVLDFQNNAIHYLSREDMRSLEQA-T--NLSLNFNGNNVKGIELGAFGSTVFQSLNFGGTP----NLSVIFNGLQNSTTQSL---WLGTFEDTDD-EDISSAMLKGLCEMSVE--SLNLQK-----H-RFS-DFSS-TTFQCF-----TQIQ--ELDLSATHLEGLPSGIKG---LNLLKKLVLSVNHFD-QLCQI---NAA---NFPSLTHLYIRGN-V---K--K-LHL--GVGCLEKLGNLQTLDLSHNDIEAS-DCCNLQLR--NLSHLQTLNLSHNEPLGLQ-SQAFKECPRLELLDLAFTRLHI-N--A-PQSPFQNLHFLQVL-NLTYCFLDTS-NQ-HLLAGLPDLRHLNLKGNHFQDGTIMKTNLLQTVGSLEILIL-SSCGLLSIDQQAFHSLGKMSHVDLSHNSLTCDSIASVSHFKGI-YLNLAANS-INIIPRHLLPILS-QQSTINFSHNPLDCTCSNIHFLTWYKENL---HK-LEGSEETTCANPPSVRGVKLSDVKL-SCGITAI-GI-------FFLT---VFL-LL---FT-I-L-LF---F-A-V-KNLLR--W---------------------------------------------------------------------------------------------------------------------------------------------------KY--------------------------------------------------------RHI
Cd180	XP_020639362.1	Pogona-vitticeps	MA-----CCT-------Y----C--WI-LMGLL-------GVSCE-VTK-PV-DK--MCTEI-AKRSYSCEGLELTNIPEELPFTTKVLDFSFNSLHSLQPSTLSKLKDLVYLDLTRCQINWVYGSVFENNSYLETIVLTGNNLMFLGNTAFAGLQSLKYLDLTQTGLSSLTFVPMLDLNNMETLILGNNYIQTLELPPHFP-ARSLKYLDLQMNHIQTISAKDVKQLQQS-S--NLTLILKGNDIMHIDPGTFRSISFHSLDFTSCP----NVSVIVKGLQNAKIVFL---QLGTFLDIHV-LSVSPNMLQGIFNMSVD--HLTLQY-----R-TFL-NLSS-ETFKWL-----TKLQ--RLDLTKTSLSMLPLDLPQ---MNMLKELNLNKNKFV-HICDI---RSS---VFPNLTHLSIRGN-S---H--N-LDL--GIGCLESLSKLQHIDLSSSLIESF-DCCSKQLH--GLSSLQHLNLSYNSKILFC-DIAFNESANLKILDLSFTHITTTN--A-SHGPFRNLHLLQTL-NLSFSHIDVN-IQ-HILQGLESLNVLNLNGNNFETGTILNNNLFQQVPNLEVLIL-SSCKLPAIQTKAFAALKKLKHVDLSHNSLIAFNSGAFSNLRNI-YLNFANNR-IHIIPRDMLTGLS-GQSVINLSYNPLQCTCSNIGLLTWYKQNK---DK-IEDSEETVCTEPKSLAGTKLVSVNL-SCGYSTA-KI-------ILIS---FAV-IT---IITA-T-FT---L-I-I-LFL-M--R---------------------------------------------------------------------------------------------------------------------------------------------------KN--------------------------------------------------------QHS
Cd180	XP_002815658.1	Pongo-abelii	MA-----FDV-------S----C--FF-WVVLF-------SAGCK-VIT-SL-DQ--MCVEE-ANKTYNCENLGLSEIPDTLPNTTEFLEFSFNFLPTIHNRTFSRLMNLTFLDLTRCQINWIHEDTFQSHHQLSTLVLTGNPLIFMAETSLNGPKSLKHLFLIQTGISNLEFIPVHNLENLESLYLGSNHISSIKFPKDFP-ARNLKVLDFQNNAIHHLSREDMRSLEQA-T--NLSLNFNGNNVKGIELGAFDSTVFQSLNFGGTP----NLSVIFNGLQNSTTQSL---WLGTFEDIGD-EDISSAMLKGLCEMSVE--SLNLQK-----H-HFS-DISS-TTFQCF-----TQIQ--ELDLTATHLKGLPSGIKG---LNLLKKLVLSVNHFD-QLCQI---SAA---NFPSLTHLYIRGN-V---K--K-LDL--GVGCLEKLGNLQTLDLSHNDIEAS-DCCSLQLK--NLSHLHTLNLSHNEPLGLQ-SQAFKECPQLELLDLAFTRLHI-N--A-PQSPFQNLHFLQVL-NLTYCFLDTS-NQ-HLLAGLPVLRHLNLKGNHFQDGTITRTNLLQTMDSLEVLIL-SFCGLLSIDRQAFHSLGKMSHVDLSHNSLTCDSIDSLSHLKGI-YLNLAANN-INIISPHLLPILS-QQSTINLSHNPLDCTCSNIHFLTWYKENL---HK-LEGLEETTCANPPSLRGVKLSDVKL-SCGITAI-GI-------FFLI---VFL-LL---LA-I-L-LF---F-A-V-KYLLR--W---------------------------------------------------------------------------------------------------------------------------------------------------KY--------------------------------------------------------QHI
Cd180	XP_012519996.1	Propithecus-coquereli	MM-----SDV-------S----C--FL-LALLC-------SASCK-VIT-SL-DQ--MCIEE-ANKTYNCENLGLREIPDTLPNTTEILKFSFNFLPAIQNRTFSRLINLTFLDLTRCQINWIHENTFQSHHQLSTLVLTGNPLIFMAETALNGPKTLRHLFLIQTGIPNLEFIPVHNLENLESLHLGSNQISSIKFPKDFP-VQNLKVLDFQNNAIHYLSREDMNSLEQA-T--NLSLNFKGNDIKGIEPGAFNSTVYQSLNFGGTS----NLSVIFSGLQNSTTQSL---WLGSFEDTND-QDISSSMLKGLCEMSVE--SINLQK-----H-RFS-DFTS-STFQCF-----TRLQ--ELDLTATHLDRLPPGIEG---MNVLKKLVLNVNKFD-QLCQI---NAA---NFPSLTHLYIKGN-R---K--R-LHL--GAGCLEKLENLQKLDLSHNDIEAS-DCCNLQLK--NLPHLQSLNLSYNEPLGLQ-SQAFKECPRLEILDLAFTRLHV-N--A-PRSPFQNLHFLKVL-NLSHCSLDTS-NQ-GLLAGLPDLRHLDFRGNHFQDGTIQKTNLLQTVGTLEILIL-SSCDLLSIDQQAFHSLGKMSQVDLSHNSLTCDSIDSFSYLKGI-YLNLAANS-IRIIPPRLLPVLS-QQSTINLSQNPLDCTCSNVRFLTWYKENL---QK-FEGSEGTVCANPPSLRGLKLSDVEL-SCGMTAT-GI-------FFFI---VFL-FL---LI-I-L-LI---F-V-V-RYLLR--W---------------------------------------------------------------------------------------------------------------------------------------------------RY--------------------------------------------------------QHI
Cd180	XP_015667687.1	Protobothrops-mucrosquamatus	M---------------------------------------------------------CTEF-INTSYSCEGLGLREIPEQLPFTTEVLDFSFNFLYLLQQSTFSRLKALVHLDLTRCQINWVYEGTFESNIFLETVVFTGNNLLFLASTAFMGPQCLKHLDLTQTGITKLAFIPMQDLHNIETLLLGSNHIQTLELLSDFP-TTKLKYLDLQMNNIQTISIRDIEALKQA-N--NLTLNLRDNKIMHIEPKAFNSFSFYSLDFGSSS----NISVILDGLQGVSTAIL---WLGTFLGVNN-RPIEESTLQGICNISVD--YLTLQY-----H-SFL-EPSG-DTFQCL-----SKLK--RLDLTHTSLSKLQ-SLPQ---MNLLKELNLNRNNFL-NLCDI---HFS---VFPSLTHLYIQQN-Q---E--A-MEL--SLACFESLSKLQHLDLSGSNIESL-DCCSNQLH--GLIGLQHLNLSHNYKLSFH-NTAFNECSNLKVLDLSFTRIII-N--N-FQGPFHNLHSLQML-NLSFSYIDTS-KQ-NILQDLSSLLVLNMNGNTFKSGTIFNDNFFQKAPNLEVLTL-ASCQLIAIEANAFSALSKLKHVDLHHNNLTVFCSDVFSNFRNI-YLNFANNG-IHIIPHDLLTRLS-GQSIINLSYNPLECTCSNIGLLTWYKENI---DK-IEDSEQTLCAEPKSLSGTKLFSINL-SCGYSTA-QI-------ALIT---LVV-II---VIVV-T-FI---L------II-Y--A---------------------------------------------------------------------------------------------------------------------------------------------------LK--------------------------------------------------------QKY
Cd180	XP_010077841.1	Pterocles-gutturalis	MA-----CDL-------Y----L--LI-FTTLA-------RVSCR-ASR-TA-EM--MCMET-VNKSYSCEGLGLREIPAKLPVTTEILDFSFNVLPSLKSSTFSELKSLLYLDLTRCQINWVYEGAFHSNKQLKTIVLTGNLLMFLSDTAFTGPQSLKQLVLTQTGITSISFIPMSNLDSLDTLILGSNHISSLRLPPSFP-TQNLKYLDFQMNNIRSITAEDVRVLQKT-S--NITLIFKGNDILHIEPGAFQSH-FYSLDFGGCA----DIPGVLAGIQNSTVQTL---WLGTFQDVEKYPYISPDVLQGFCNISVK--DLYLQL-----R-HFR-NLNA-TTFQCL-----TKLR--KLDLTQTHISALPAGISD---MGSLTELVLNANSFK-HLCNT---SSA---AFPSLTHLHIKGN-L---Q--V-LQL--GSGCLEKLGQLQHLDLSKSHIESF-SCCNEALS--GLRSLRYLNMSHNIKLHVQ-DMLVKDSANLELLDLAFTPLHI-N--T-SQGPFRNLHLLQVL-NLSSSHIHIS-IQ-HLFQGLENLMFLDLSQNNFELGITPKDKLFQQLSNLEVLIL-SSCELTAIDDQAFHNLSKLRHVDLSHNKLKAFSTDAFSNLKSI-YLNFAHNS-IHIVPHDKLASLA-GHCVINLSYNPLECTCSNTGLITWYKQNL---DK-IEDPEGTRCSEPKLLAGAQLATVSL-SCGISTK-VL---------------------------------------------------------------------------------------------------------------------------------------------------------------------------------------------------------------------------------------------------------------GH
Cd180	XP_006913162.1	Pteropus-alecto	MA-----PLV-------S----G--FL-LAVLF-------SASCN-VIT-SL-DQ--MCMEE-ANKTYNCENLGLREIPDTLPNTTEFLEFAFNFLPTIQATTFSRLIYLIFLDLTRCQINWIHEDTFKSHHQLNTIVLTGNPLIFMAETSLNGPKSLKHLFLIQTGISNLEFIPVHNLENLESLYLGSNHISSIKLPENFS-AQNLKVLDFENNAIHYLSNKDMNALEQA-T--NLSLNFNGNDIKSIETGAFHSKVFQSLNFGGTF----DLSIIIKGLQNSTTHSL---WLGAYEDTEN-QDLTPAMLEGLCEMSVE--SINLQK-----H-HFS-GLSS-TTFQCF-----TRLQ--ELDLTAAHLEELPSGIEG---MNSLKKLVLNINNFD-QLCQI---NAA---SFPSLTDLYIKGN-L---K--K-LDL--GAGCLEKLENLRRLDLSHSEIEAS-DCCNLALR--NLVHLQYLNLSYNMPIGLQ-SQAFKECPKLEILDLAFTHLHI-S--A-SQSPFQDLRLLQTL-NLSHCRVDTG-NQ-HLLEGLLDLRHLNLQGNSFQDGSISKTNLLQTVGSLETLIL-SSCELLSIDQQAFHSLRNISHIDLSHNSLTGNSIDALRHLKGI-YLNLAANS-ISIIPPHLLPILS-QQSTINLSHNPLDCTCSNFHFITWYKENL---QK-LEGSEETVCANPPPLKGVKLHEVKL-SCGITTV-GI-------FFLV---VIL-LL---FI-I-L-LS---F-S-V-KFFFR--W---------------------------------------------------------------------------------------------------------------------------------------------------KY--------------------------------------------------------QHL
Cd180	XP_023392974.1	Pteropus-vampyrus	MHDTKGVVL-------------------------------KTQS------DI-NLHYFSHQE-ANKTYNCENLGLREIPDTLSNTTEFLEFAFNFLPTIQATTFSRLIYLIFLDLTRCQINWIHEDTFKSHHQLNTIVLTGNPLIFMAETSLNGPKSLKHLFLIQTGISNLEFIPVHNLENLESLYLGSNHISSIKLPENFS-AQNLKVLDFENNAIHYLSNKDMNALEQA-T--NLSLNFNGNDIKSIETGAFHSKVFRSLNFGGTF----DLSIIIKGLQNSTTHSL---WLGAYEDTEN-QDLTPAMLEGLCEMSVE--SINLQK-----H-HFS-GLSS-TTFQCF-----TRLR--ELDLTAAHLQELPSGIEG---MNSLKKLVLNINNFD-QLCQI---NAA---SFPSLTDLYIKGN-L---K--K-LDL--GAGCLEKLENLRRLDLSHSGIEAS-DCCNLALR--NLVHLQYLNLSYNMPIGLQ-SQAFKECPKLEILDLAFTHLHI-S--A-SQSPFQDLRLLQTL-NLSHCRVDTG-NQ-HLLEGLLDLRHLNLQGNSFQDGSISKTNLLQTVGSLETLIL-SSCELLSIDQQAFHSLRNISHIDLSHNSLTGNSIDALSHLKGI-YLNLAANS-ISIIPPHLLPILS-QQSTINLSHNPLDCTCSNFHFITWYKENL---QK-LEGSEETVCANPPPLKGVKLHEVEL-SCGITTM-GI-------FFLV---VFL-LL---FT-I-L-LS---F-S-V-KFFFR--W---------------------------------------------------------------------------------------------------------------------------------------------------KY--------------------------------------------------------QHL
Cd180	XP_017569584.1	Pygocentrus-nattereri	MI---------------------------LLYF-------MASSE-TTH-LI-TE--KCIQ---AVGCDCSGLALQFVPDEVPDSVKTLEFSFNYLPALYNSTFQKLKSLVLLDLTRCSINFMYEDIFQHQPNLESLILVGNPLLFIAESAFSGPHALKHLSLAQSKIRSLTDIPAANLMFLETLELTGSDISSLDGLSNFN-LQQMKRLLLGLNSIEKISVADVVGFQKA-S--GTELSFKGNNLVDVEPNAFQGLDIGSLDFSGCFNKM-NTSVLLKGLEGMKTNKL---NLGVYEDSTK-GFITSTGLQSFCYISVV--DLDFQL-----Q-HLH-DITA-TSFQCL-----KGLK--KLDFTRAHLSSFPSNLSN---LSTLSYLVLDENTFR-DICNI---HAA---NFPMLTHLSISGN-L---K--P-LLF--KESCLQPLSHLNELDLSHNKLITGEFCCNKQLS--GLYELKLLNLSYNYIRELL---PFTTTPQLQNLDCSHMNYSL----K-SLSPFRNLQNLQTL-NLSWSGSDLS-NV-QLFKGLKNLLVLNLKGNTIKGGILAKAETFNYVPLLESLDL-SECGFTDIKENVFKGLTKLINVDLSKNHLIILSFSAFYSLKQI-QLNFARNV-VVKVDVKSVEDLG-EISTIDLSYNPLVCNCTNYQFINWAKGNA---NK-MKHLQETVCSTLN----QTIIYVDL-QCKNSYG-LL-------LILL-TVAII-LS---II-ISI-L------CFVRKF-KS--V---------------------------------------------------------------------------------------------------------------------------------------------------SY--------------------------------------------------------SRL
Cd180	XP_009325606.1	Pygoscelis-adeliae	MA-----CDL-------Y----F--LI-FTTLA-------CVNCE-ASS-AT-ET--MCAET-VNKSYSCEGLGLREIPKKLPVTTEILDFSFNVLPSLQNSTFSELKSLLYLDLTRCQINWVYDSAFHSNKQLKTIVLTGNLLMFLSDTAFAGPRSLKQLVLTQTGITSMSFIPMTNLDSLDTLILGSNHISSLQLPPNFP-TQNLKYLDFQMNNVRAITAEDVRVLQKT-S--NITLIFKGNDITYIEPGAFQSH-FYSLDFGGCA----DIPGVLAGIQNSTAQTL---WLGTFHGVEKEPYISPNVLQGLCNISVK--DLYLQL-----R-HFR-NLNA-DTFQCL-----TRLR--KLDLTQTHISALPPSISG---MNSLAELVLNANSFK-HLCNI---SSA---AFPSLTHLHIKGN-S---Q--V-LQL--GSGCLEKLAKLQHLDLSKSHIESL-DCCNEALS--GLSSLQYLNLSHNIRLHLQ-DAFFKDGANLEVLDLAFTPLHI-N--T-SQGPFRNMHLLQVL-NLSSSHINTS-IQ-HLFQGLENLMLLDLSQNNFESGIMPKDKLFQQLSNLEALIL-SSCELTAIASQAFYSLKKLQHVDLSHNKLLAFSTDAFSNLKNI-YLNFAHNR-IHILPRDKLASLA-GHCIINLSYNPLDCTCSNIGLITWYKQNL---DK-IEDPEGTRCSEPKLLAGVQLATVSL-SCGINMA-GI-------TAVV---LAI-LS---CG-A-I-II---W-G-A-RYF-K--R---------------------------------------------------------------------------------------------------------------------------------------------------NY--------------------------------------------------------QQM
Cd180	XP_007427254.1	Python-bivittatus	M---------------------------------------------------------RDAF-TNRSYSCEGLGLTELPEQLPFTTEVLDFSFNFLYTLQHSTFSKLKALVHLDLTRCQINWVYEGTFESNIYLETIVFTGNNLLFLARTAFTGPQRLKHLDLTQTGITKLTFIPMQDLHNIETLSLGGNYIQSLELPPGFP-TRKLKYLDLQMNIIQTISIRDIKALKQA-N--NLTLNLRGNKIMHIEPKAFSSFFFYNLDFGSCI----NISVILDGLQGVSTVVL---WLGSFLGADN-PPIQHSTLQGICNISVD--YLTLQY-----R-TFL-EFSG-DTFQCL-----SKLK--RLDLTHTSLSELL-DLPQ---MNLLKELNLNQNRFS-NLCDI---HSS---AFPSLTHLYIQKN-Y---E--A-MDL--NSGCLESLSKLQHLDLSRSHIESL-DCCSNQLR--GLNGLQHLNLSYNHNLSFH-NTAFNECPNLEVLDLTFTHIII-S--N-SQGPFHNLHSLKIL-NLSFSRIDTS-KQ-NILQDLNSLLVLNMNGNRFESGTIFSDNFFQKAPNLEVLTL-ASCQLLSIEAKAFFALKKLKHVDLSHNKLIAFSSDVFSNHRNI-YLNFANNR-IHIIPRDLLTSLS-GQSIINLSYNPLECTCSNIGLLTWYKQNI---DK-IEDSEETVCSEPKSLEGMKLFSINL-SCGYSTA-RT-------ALIT---LVV-II---VIVV-T-FI---L-I-I-RSL-K--Q---------------------------------------------------------------------------------------------------------------------------------------------------NQ--------------------------------------------------------HQI
Cd180	NP_001099875.1	Rattus-norvegicus	MA-----LDI-------S----C--FL-LVALF-------SASCQ-AIG-SS-DQ--RCTEE-VNKTYNCEHLGLSEIPGTLPNSTESLEFSFNALPTIQKTTFSRLVNLTFLDLTRCQIYWIHEDTFQSQHRLETLVLTANPLIFMAETALTGPKALKHLFFIQTGISSIEFIPVHSQKALESLYLGSNHISSIRLPKDFP-TEKLKVLDFQNNAIHHLSKEDVSSLQQA-T--NLSLNLNGNDITGIEPGAFKSTVFQSLNFGGTQ----SLLVIFKGLQNSTIQSL---WLGTFEDIDDDEDISSSMFEGLCEMSVE--RINLQK-----H-HFF-NITS-NTFYCF-----SGLQ--ELDLTATHLTELPSGIVG---LSKLKKLVLSANKFE-NLCQI---SAS---NFPSLTHLYIKGN-T---K--R-LEL--GSGCLETLEHLRELDLSHDDIETS-DCCNLQLR--NLSHLQSLNLSYNEPLGLR-TEAFKECPQLELLDLAFTRLHV-K--D-AQSPFQNLHLLKVL-NLSHCLLGSS-NQ-HLLDGLPALRHLNLQGNRFPNGNIQKTNPLQALGSLEILIL-SFCDLSSIDHQAFINLKIMNHVDLSHNRLTSSSIEALSHLKGI-YLNLASNR-ISIIPPSLLPVLS-QQRTINLRQNPLDCTCSNIYFLEWYKENM---QK-LEDIEDTFCANPPLLRGVKVSDVML-SCSMAAV-GI-------FFLI---VFL-LL---FA-V-L-LI---F-A-V-KRFLR--W---------------------------------------------------------------------------------------------------------------------------------------------------KY--------------------------------------------------------QHI
Cd180	AGX25489.1	Rattus-rattus	---------------------------------------------------------------------------------------------------------------------CEIETIEDKAWYGLHQLSTLILTGNPIKSFSPGSFSGLTNLENLVAVETKLTSLEGFHIGQLITLKKLNVAHNLIHSFKLSEYFSNLTNLQHVDLSYNYIQTISFKDLQFLREN-PQVNLSLDLSLNPIDSIEAQAFQGIRLHELTLRSNFNSSNVLKMCLQNMTGLHVHRL---ILGEFKNERNLESFDRSVMEGLCNVTID--EFRLTYI----N-HFS-DD-I-YNLNCL-----ANVS--AMSFTGVHIKHLAD-VPR---HFKWQSLSVIRCHLK-PFPKL---SLP---FLK---SWTLTTN-R---A--D-TSF--G-Q--LALPSLRYLDLSRNAMSFR-GCCSYSDV--GTNNLKYLDLSFNGVILMS-A-NFMGLEELEYLDFQHSTLKK-V--T-EFSVFLSLEKLLYL-DISYTNTKID-FD-GIFLGLVSLNTLKMAGNSFKDNTLS--NVFTNTTNLTFLDL-SKCQLEQISWGVFDTLYRLQLLNMSHNNLLFLDPSHYKQLYSLRTLDCSFNR-IETAK-GILQHFPKSLAVFNLTNNSVACICEYQNFLQWVKDQK---MF-LVNAEQMKCASPIDMNASLVLDFTNSTCYIYKT-II-------SVSV---VSV-LV---VA-T-V-AF---L-I-Y-HFYFH--L----ILIAGC---KKYSRGESIYDAFVIYSSQNEDWVRNELVKNLEEGVPRFQLCLHYRDFIPGVAIAANIIQEGFHKSRKVIVVVSRHFIQSRWCIFEYEIAQTWQFLS-SRSGIIFIVLEKVEKSLLRQQVELYRLLSRNTYLEWEDNALGRHIFWRRLKKALLDGKALNP----D--------------G---TSEEEQEATTLT
Cd180	XP_017708347.1	Rhinopithecus-bieti	MA-----FDV-------S----C--FF-WMVLF-------SAGCK-VIT-SL-DQ--MCIEE-ANKTYNCENLGLSEIPDTLPNTTEFLEFSFNFLPTIHNRTFNRLMNLTFLDLTRCQINWIHEDTFQSHHQLNTLVLTGNPLIFMAETSLNGPKSLKHLFLIQTGISNLEFIPVHNLENLESLYLGSNHISSIKFPKDFP-ARNLKVLDFQNNAIHYLSREDMRSLEQA-T--NLSLNFNGNNVKGIELGAFGSTVFQSLNFGGTP----NLSVIFNGLQNSTTQSL---WLGTFEDIDD-EDISSAMLKGLCEMSVE--SLNLQK-----H-RFS-DFSS-TTFQCF-----TQIQ--ELDLSATHLEGLPSGIKG---LNLLKKLVLSVNHFD-QLCQI---NAA---NFPSLTHLYIRGN-V---K--K-LHL--GVGCLEKLGNLQTLDLSHNDIEAS-DCCNLQLR--NLSHLQTLNLSHNEPLGLQ-SQAFKECPRLELLDLAFTRLHI-N--A-PQSPFQNLHFLQVL-NLTYCFLDTS-NQ-HLLAGLPDLRHLNLKGNHFQDGTIMKTNLLQTVGSLEILIL-SSCGLLSIDQQAFHSLGKMSHVDLSHNSLTCDSIASVSHFKGI-YLNLAANS-INIIPRHLLPILS-QQSTINFSHNPLDCTCSNIHFLTWYKENL---HK-LEGWEETTCANPPSVRGVKLSDVKL-SCGITAI-GI-------FFLT---VFL-LL---FT-I-L-LF---F-A-V-KNLLR--W---------------------------------------------------------------------------------------------------------------------------------------------------KY--------------------------------------------------------RHI
Cd180	XP_010378504.1	Rhinopithecus-roxellana	MA-----FDV-------S----C--FF-WMVLF-------SAGCK-VIT-SL-DQ--MCIEE-ANKTYNCENLGLSEIPDTLPNTTEFLEFSFNFLPTIHNRTFNRLMNLTFLDLTRCQINWIHEDTFQSHHQLNTLVLTGNPLIFMAETSLNGPKSLKHLFLIQTGISNLEFIPVHNLENLESLYLGSNHISSIKFPKDFP-ARNLKVLDFQNNAIHYLSREDVRSLEQA-T--NLSLNFNGNNVKGIELGAFGSTVFQSLNFGGTP----NLSVIFNGLQNSTTQSL---WLGTFEDIDD-EDISSAMLKGLCEMSVE--SLNLQK-----H-RFS-DFSS-TTFQCF-----TQIQ--ELDLSATHLEGLPSGIKG---LNLLKKLVLSVNHFD-QLCQI---NAA---NFPSLTHLYIRGN-V---K--K-LHL--GVGCLEKLGNLQTLDLSHNDIEAS-DCCNLQLR--NLSHLQTLNLSHNEPLGLQ-SQAFKECPRLELLDLAFTRLHI-N--A-PQSPFQNLHFLQVL-NLTYCFLDTS-NQ-HLLAGLPDLRHLNLKGNHFQDGTIMKTNLLQTVGSLEILIL-SSCGLLSIDQQAFHSLGKMSHVDLSHNSLTCDSIASVSHFKGI-YLNLAANS-INIIPRHLLPILS-QQSTINFSHNPLDCTCSNIHFLTWYKENL---HK-LEGWEETTCANPPSVRGVKLSDVKL-SCGITAI-GI-------FFLT---VFL-LL---FT-I-L-LF---F-A-V-KNLLR--W---------------------------------------------------------------------------------------------------------------------------------------------------KY--------------------------------------------------------RHI
Cd180	XP_016013619.1	Rousettus-aegyptiacus	MA-----PLV-------S----G--FM-LAVLF-------SASAK-VIT-SS-DQ--MCMEE-ANKTYNCENLGLREIPDTLPTTTEFLEFAFNFLPTIQTTTFSRLIYLTFLDLTRCQINWIHEDTFESHHQLNTIVLTGNPLIFMAETSLNGPKSLKHLFLIQTGISDLEFIPMHNLENLESLYLGGNHISSIKLPENFS-ARNLKVLDFQNNAIHYLSNKDMNALEQA-T--NLSLNFNGNDIKSIETGAFHSKVFQSLNFGGIF----DLSIVMKGLQNSTTQSL---WLGAYEDTED-QDLTPAMLEGLCELSVE--SINLQK-----H-HFS-DLSS-TTFRCF-----TRLR--ELDLTAAHLKELPSGIEG---MNSLKKLVLSMNNFD-RLCQI---NAA---SFPSLTDLYIKGN-M---K--K-LDL--GAGCLEKLQNLRRLDLSHSKIEAS-ECCNLALR--NLDHLQYLNLSYNMPIGLQ-SQAFKECPKLELLDLAFTHLRI-S--A-PQTPFQDLHLLQTL-NLSHCHVDTS-NQ-HLLEGLPDLRHLNLHGNSFQDGSISKINLLQTVGSLETLIL-SFCELLSIDQQAFHSLGKMSHIDLSHNNLTGNSIDALSHLKGI-YLNLAANS-ISIIPPHLLPILS-QQSTINLSHNPLDCTCSNFYFITWYKENP---QK-LEGSEETVCANPSSLKGVKLSEVKL-SCGITAL-GI-------FFLV---VFL-LL---FT-I-L-FI---F-S-V-KFIFR--W---------------------------------------------------------------------------------------------------------------------------------------------------KY--------------------------------------------------------QHI
Cd180	XP_003925832.1	Saimiri-boliviensis-boliviensis	MA-----FDC-------S----C--FF-LVVLF-------SASCK-VIT-SL-DQ--MCTEE-ANKTYNCENLGLSEIPDTLPNTTEFLEFGFNFLPTLHNRTFKRLMNLTFLDLTRCQINWIHEDTFQSHHQLSTLVLTGNPMIFMAETSLNGPKSLKHLFLIQMGISNLEFIPAHNLENLESLYLGSNHISSIKFPKDFP-ARNLKVLDFQNNAIHYLSREDMRSLEQA-T--NLSLNFNGNDVKGIEPGAFDSTVFQSLNFGGTS----DLSVIFNGLQNSTTQSL---WLGVFDDTDD-KDISSAMLKGLCEMSVE--SLNLQK-----R-HFS-DFSS-TTFQCF-----TQIQ--ELDLTATHLAGLPSGIKG---LNLLKKLVLSVNHFD-QLCQI---NAA---NFPSLTHLHIRGN-V---R--K-LNL--GVGCLEKLGNLQTLDLSHNDIEAS-DCCNLQLR--NLSHLQTLNLSYNEPLGLQ-SQAFKECPQLELLDLAFTRLHI-N--G-PQSPFQNLHFLQVL-NLTSCFLDTS-NQ-HLLAGLPALQHLSLKGNHFQDGTIMKTNLLQTVGSLEILIL-SSCDLLSIDRQAFYSLENISHIDLSHNSLTCDSIDSLGHLKGI-YLNLAANS-INIISSHLLPILS-QQSTINLSHNPLDCTCSNIHFLTWYNENL---HK-LEGSEETMCANPPPLRGVKLTDVKL-SCGITVV-GI-------FFLI---VFL-LL---FT-I-L-LF---L-A-V-KYLLR--W---------------------------------------------------------------------------------------------------------------------------------------------------KY--------------------------------------------------------QHI
Cd180	XP_023838801.1	Salvelinus-alpinus	M---------------------------------------------------------------------------------------------------------------------------------SDRIHSDKALGNQLMFLSDDAFVGPQSLKHLSLTPTSMDDLKFLPSHNLTSLETLDLGDNDIDSLHDLNQFN-XQKMRTLKLPMNSLQNISAAEVXPYXRM-P--AFDVSFEGNIIVYIIPKSC---HFNSLDLSDCLSEG-DISIILAGLRGVQTNIL---SLGVYEDSPP-ATMRAESLHAFCNTTVN--ELSLQL-----Q-HFP-DLTDDAPFECL-----KGLQ--KLDLTRSHLHSVGLHXAK---MASLTHLILN--SFK-DLCQT---NAA---LLPQLTVLSVKGN-RAQQLTFG-MDF--KESFQRNATKLKQLDLSQSSL---------------------------------------------------------------------------------------LTG-GAQCFLKSLESLNLRGGSFKDRIVSNGEMFIHVPLLQRLVL-AVCDVISVNKNAFRYLTNLAYADLSGNKLVVARMNEFSTLNNV-LLNLAMNQ-IEIVDVDSVKALT-EKSRIDLSDNPLACNCSNIQ--------------------------------------------------------------------------------------------------------------------------------------------------------------------------------------------------------------------------------------------------------------------------------------------------------------------
Cd180	XP_023351555.1	Sarcophilus-harrisii	MT-----FMA-------GYMSSC--LL-LTSLL-------TLQYI-GAI-SA-TQ--MCTET-VNLTYNCESLRLEEIPESLPATTKFLEFSFNFLPDLQNSTFGRLRDLVYLDLTRCEINWVHEDAFENNKDLSTIILTGNPLIFVADTAFEGPRALKHLTLTQTGITSVTFIPMQNLGNLETLHLGSNHLSSIQLPSTFP-AHNLKVLDFEWNAIHHITKKDIVSLRQA-S--NLSLNLKGNNILDIENGAFHSTAFQSLNFGGIF----DISIVLKGLQNSTTQTL---WLGSFQDIGN-PQISSDMLEGMCNMSVE--VLNLQS-----H-HFL-M-SN-TIFQCF-----TRLQ--ELDLTQTHWNSLPSGIEG---MNQLKKLVLNQNLFD-NLCQI---SAA---SFPSLTHLYVKGN-I---H--K-LDF--GTGCLEKLKNLLHLDLSNSKVASD-TCCNVQLR--NLSLLQYLNLSYNEPQTLE-SEAFRECPQLELLDFASTHLHT-H--A-SPSPFQNLHVLQVL-NLSNCLVDTS-NP-QLLEGLQGLQHLDLDGNSFHSGILTKDNLLHTVDNLQVLVL-SSCGLTALEHQAFGNLGKLRYLDLQHNSLTGSGLDAFSDLKET-HLNLAANS-IRIIPPNLLPVFS-QQRIINLSHNPIDCSCSNIHFLNWYKENL---HK-ISDPEETTCGDPPALNGVKLTNVTL-SCAFSTV-GI-------FFLV---IFF-LM---GI-T-F-LI---I-L-IRRYV-I--R---------------------------------------------------------------------------------------------------------------------------------------------------KY--------------------------------------------------------ENI
Cd180	XP_016332684.1	Sinocyclocheilus-anshuiensis	ME-----KHF-------VFYTLF--YT-ILFHL-------LLHNE-ATP-WA-TR--QCQQ---ANGYDCSDMNLHVIPDEIPNSVQIFKFSFNYLPALYNFTFQRLTSLNYLDLTRCGITFMYEDIFKYQPDLAALILIGNPLVFIAARAFSGPLALKYLSLAQSKIQSLSDIPSDNIAYLEVLDIGGSEIHSLDGLSSFH-CQNLHSLQLDMNSIDRIREDDLAPLRNV-H--GMSISFKGNDFVNIEPGAFKSLNLSSLDFSGCLSKM-NFSSLLKGLEGLKTNRL---NLGLYETDPN-VYIPSAALQSLCKIFVT--DLDFQL-----Q-HFS-DLNN-FPFDCL-----KWIQ--MLDLTRAHLDSLQFNMTG---PSTLSHLVLDENRFK-DVCNI---NTR---NFPLLTHLSVSGN-S---K--Q-LNF--SSKCLESLGILEELDLSLSLVNPRGPCCNDQLF--GLSELKLLNLSYGSQMLWS-SQPFSATPQLEHLDFSHSYYTS----N-DSSPFSNLQNLKTL-NLSWSNTSLT-NV-HIFKGLKNLQLLNLKGNTIQGGVLTQTELFKYVPLLETLIL-SSCTITAFEENLFKGLMHLRQVDLSENKLVKLSTSGFYSLHFL-QLNYASNA-IVTVDVGSVMDLG-NNSTVDLSYNPLVCNCSNFAFINWVIKNK---IK-VKHLMETTCNGTG----TRIIDAEL-QCELPVG-VI-------AFVI----IL-VA---IL-ITLAIF---C-LVRRIR-KY--S---------------------------------------------------------------------------------------------------------------------------------------------------RY--------------------------------------------------------SQL
Cd180	XP_016148033.1	Sinocyclocheilus-grahami	ME-----KHF-------VFYTLF--YT-ILFHL-------LLHNE-ATP-WA-RR--QCQQ---ANGYDCSDMNLHVIPDEIPNSVQILKFSFNYLPALYNFTFQRLTSLNYLDLTRCGITFMYEDIFKYQPDLAALILIGNPLVFIAARAFSGPLALKYLSLAQSKIQSLSDIPSDNIAYLEVLDIGGSEIRSLDGLSSFH-CQNLHSLQLDMNSIDRIREDDLAPLRNV-H--GMSISFKGNDFVNIEPGAFKSLNLSSLDFSGCLSKM-DFSSLLKGLEGLKTNRL---NLGLYETDPN-VYIPSAALQSLCTIFVT--DLDFQL-----Q-HFS-DLNN-FPFDCL-----EWIK--KLDLTRAHLDSLQFNMTG---PSTLSHLVLDENRFK-DVCNI---NTR---NFPLLTHLSVSGN-S---K--Q-LNF--SSKCLEHLGILEELDLSLSLVNPRGPCCNDQLF--GLSELKLLNLSYGSQMLWS-SQPFSATPQLEHLDFSHSYYTL----N-DSSPFSNLQNIKTL-NLSWSNTSLT-NV-HIFKGLKNLQLLNLKGNTIQGGVLTQTELFKHVPLLETLIL-SSCTITAFEENLFKGLMHLRQVDLSENKLVKLSTSVFYSLHFL-ELNYASNA-IVTVDVGSVMDLG-NNSTVDLSYNPLVCNCSNFAFINWVIKNK---IK-VKHLMETTCNGTG----TRIIDAEL-QCELPVV-VL-------AFVI----IL-VA---IL-ITLAIF---C-LVRRIR-KY--S---------------------------------------------------------------------------------------------------------------------------------------------------RY--------------------------------------------------------SQL
Cd180	XP_016411207.1	Sinocyclocheilus-rhinocerous	ME-----KHF-------VFYTLF--YT-ILFHL-------LLHNE-ATP-WA-RR--QCQQ---ANGYDCSDMNLHVIPDEIPNSVQILKFSFNYLPALYNFTFQRLTSLNYLDLTRCGITFMYEDIFKYQPDLAALILIGNPLVFIAARAFSGPLALKYLSLAQSKIQSLSDIPSDNIAYLEVLDIGGSEIHSLDGLSSFH-CQNLHSLQLDMNSIDRIREDDLAPLRNV-H--GMSISFKGNDFVNIEPGAFKSLNLSSLDFSGCLSKM-NFSFLLKGLEGLKTNRL---NLGLYETDPN-VYIPSAALQSLCKIFVT--DLDFQL-----Q-HFS-DLNN-FPFDCL-----KWIK--KLDLTRAHLDSLQFNMTG---PSTLSHLVLDENRFK-DVCNI---NTR---NFPLLTHLSVSGN-S---K--Q-LNF--SSKCLESLGILEELDLSLSLVNPRGPCCNDQLF--GLSELKLLNLSYGSQMLWS-SQPFSATPQLEHLDFSHSYYTS----N-DSSPFSNLQNLKTL-NLSWSNTSLT-NV-HIFKGLKNLQLLNLKGNTIQGGVLTQTELFKYVPLLETFIL-SSCTITAFEENLFKGLMHLRQVDLSENKLVKLSTSGFYSLHFL-QLNYASNA-IVTVDVGSVMDLG-NNSTVDLSYNPLVCNCSNFAFINWVIKNK---IK-VKHLMETTCNGTG----TRIIDAEL-QCELPVG-VL-------AFVI----IL-VA---IL-ITLAIF---C-LVRRIR-KY--S---------------------------------------------------------------------------------------------------------------------------------------------------RY--------------------------------------------------------SQL
Cd180	XP_004608597.1	Sorex-araneus	MK----------------------------------------------------ALQLHLTE-VNKSYNCENLGLREIPDTLPNTTEILEFGFNFLPAIENTTFSRLINLVFLDLARCQINWVHEDTFQNHLHLNTIVLTGNPLIFMADTSLNGPQALRHLFLIQTGITDLEFIPAQNLKNLESLYLGSNHIASIKLPTNFP-TRHLKVLEFENNAIHYLSREDLGALAQV-R--NLSLDFSGNDITGIEPGAFRSNTFQSLKFGGAL----NLSVILNGLLNSTVQSL---WLGTFEDIDD-QDITPDMLEGLCGMSVH--SLSLQK-----H-SFS-NVSP-AMFRCF-----RGVQ--ELDLTHTYLRELPAGIEG---MTSLKKLVLNANRFP-ELCQI---RAS---SFPSLTDLSVKGN-L---E--K-LDL--GVGCLKTLEHLEKLDLSHSLVEAQ-ECCILQFK--TLPNLQFLNLSYNQALGLQ-HQAFEECPRLQSLDLAFTKLHT-E--A-SQSPFQNLHYLRVL-NLSHCLLDTN-NQ-NLLAGISNLQYINLEGNQFPDGNLPQTNLLQTLGSLKTLVL-ASCDLFSIDQQAFHPLEKLGHVDLSHNSLTGSSISAFGHLQGL-YLNLESNN-MDILPEQVLPILS-QQSTINLSHNPLDCTCANIHFITWYKENL---RK-LEGLEETKCANPPAQRGQKLSEVEL-SCGMTKV-GI-------IFLI---LLV-LL---LI-V-V-VS---F-S-F-KHILR--W---------------------------------------------------------------------------------------------------------------------------------------------------RY--------------------------------------------------------QHI
Cd180	XP_009677478.1	Struthio-camelus-australis	MA-----RYL-------Y----L--LI-FTMPI-------CISHE-TSS-AV-DT--MCTET-VNKSYSCEGLGLTEIPEKLPVTTEILDFSFNLLPSLQNSTFSKLKDLLSLDLTRCQINWVYEGAFHNNNHLHTIVLTGNLLLFLSDTAFVGPQSLKQLVLTQTGISTLSFVPMTNLDNLDTLILGSNHISSLQLPPTFP-TQNLKYLDFQMNNIRTITVEDVSVLQKT-S--NITLIFKGNDILHIEPGAFQSS-FYSLDFGGCT----NIPSILVGIQNSSAHTL---WLGTFDDVEKETYISPDVLQGLCNITVK--DLYLQL-----R-HFK-NLNA-ATFHCM-----TKLQ--KLDLTHTHISALPPDISG---MKVLTELILNRNFFK-HLCDT---SAA---AFPSLTHLHLKGN-S---Q--T-LQL--GSGCLQKLAKLQHLDLSHSHVESS-DCCNEALN--GLSSLRYLNLSYNTKLHVH-DVLFKEGTNLELLDIAFTQLHI-S--T-SQGPFRNLHLLQVL-NLSSSHINTS-IQ-HLFQGLENLMLLDLSQNIFESGIVPKNKLFQQLSSLEVLIL-ASCELTAIDDQAFHILQKLRYIDLSHNKLIAFSADAFSNHKSI-YINFAHNR-VQIIPRDKLVSLP-SHSIINLSYNPLKCTCSNIGLITWYKQNL---DK-IEDPEETTCSEPKSLAGAQLSTVTV-SCGISTT-GI-------IAVV---LGI-LS---CV-A-I-FL---W-S-V-HCF-R--Q---------------------------------------------------------------------------------------------------------------------------------------------------SY--------------------------------------------------------QQI
Cd180	NP_999522.1	Sus-scrofa	MA-----SRV-------S----C--FL-LAVLF-------CASCK-VIT-SS-DL--MCTEE-ANRTYNCENLGLREIPDTLPNMTEFLEFGFNFLPTIQNTTFSRLINLVFLDLTRCQINWVHEDTFQNHHQLNTIVLTGNPLIFMAETSLNGPKSLKHLFLTQTGISHLEFIPVHNLENLESLHLGSNHISSINLPENFP-TQNLKFLDFQNNAIHYISSKAINALEQA-T--DLSLNFNGNDIQGIEPGAFNLKTFQSLNFGGTS----NLAVVLKGLQNSTVQSL---WLGTFEDTDD-QDLTLVTFEGLCKMSVE--SINLQK-----H-HFH-GFSS-SMFRCF-----TGLQ--ELDLTATHLQELPSGIEG---MNSLKKLVLNANSFA-HLCQI---SAA---SFPSLMDLYIKGN-R---K--K-LDL--GARCLEKLEHLRKLDLSHSDIEAS-DCCDLQLK--NLPHLQYLNLSYNEPFGLQ-DQAFKECPRLELLDLAFTHLHV-K--A-PQSPFQNLHFLQVL-NLSHCLLDTS-NQ-HLLAGLPDLRHLNLHGNHFQDGSISKTNLLQAVGSLEILIL-SSCDLLSIDQQAFHNLGKMRHIDLSHNSLTGDSIDALSHLKGL-SVNVAANN-IRIIPLHLLPTLS-HQSTINLSHNPLDCTCSNIHFLTWYKENL---HK-LEGLEETTCANPPWLRGVKLSDVEL-SCGMTAV-GI-------FFLI---VFV-FL---LI-V-L-LI---C-L-V-KFLLR--W---------------------------------------------------------------------------------------------------------------------------------------------------KY--------------------------------------------------------QHI
Cd180	XP_009990246.1	Tauraco-erythrolophus	---------------------------------------------------------------------------------------------------------------------CQINWVYDGAFHSNKQLKTIVLTGNLLLFLSDTAFTGPQSLKELVLTQTGITSISFIPMTNLDSLDTLILGSNHISSLQLPPNFP-TQNLKYLDFQMNNIRTITAEDVRVLQKT-S--NITLIFKGNDILHIEPGAFQSY-FYRLDFGGCA----DIPGVLAGIQNSTVQTL---WLGTFHNMQERSYISPEVLQGLCHISVK--DLYLQL-----Q-HFR-NLNA-AMFQCL-----TKLR--KLDLTETHISALPPGISG---MSSLVELVLNANSFE-HLCNI---SSA---AFPSLTHLHIKGN-L---Q--A-LQI--GTGCLEKLAKLQHLDLSKSHIESF-DCCNKALS--GLSSLRYLNLSHNIKLHLQ-DLLIKDGANLELLDLAFTPLLI-N--T-PQGPFRNLHLLQVL-NLSSSHINTS-IQ-HLFQGLEKLMLLDLSQNNFESGMMLKDKLFQQLSNLEVLIL-SSCELTAVGDQAFHSLKKLRHVDLSHNKLAAFSTDAFSNLKSI-YLNFAHNK-IRIVPRDKLASLA-GRCIINLSYNPLECTCSNIGLITWYKQNL---DK-IEDSDGTRCSEPKSLAGAQLATVSL-SCGINTA-GI-------IAVV---LAI-LC---CG-A-I-FV---W-G-A-HYF-K--R---------------------------------------------------------------------------------------------------------------------------------------------------NY--------------------------------------------------------QQI
Cd180	XP_024065135.1	Terrapene-mexicana-triunguis	MA-----CQI-------Y----W--LI-LMGLF-------CVRCE-VSE-PV-DT--MCTEI-ANKSYSCEDLGLREIPERLPATTEILDFSFNLLSSLHNSTFSKLKNLVYLDLTRCQINWVYEGAFQSNAYLNIIVLTGNLLMFLADTAFVGPQSLKHLVLTQTGLTSLAFIPMQNLDNLETFDLGSNHISSLQLPPSFP-TRNLKYLDFQMNNIQRIAAKDIDILLQT-K--NLTLILTGNDIIHIEAGAFQSNLFYSLDFGGCI----DISVVLAGMQETRTHTL---WLGTFEDAENGLPINSTMLLNLCNISVV--DISLQK-----R-HFL-HLTA-ATFQCL-----SKLQ--RLDLTHTYISMLPPDITG---MNMLEELILNRNAFK-HMCNI---SST---AFPSLTHLHIREN-A---E--T-LDL--GSGCLKTLSKLQHLDLSHSYIENL-DCCSNQLK--GLSGLQHLNLSYNKQLQLQ-DLAFKEGANLELLDLAFTRLHI-N--A-SQGPFRNLHLLHVL-NLSYSYIDTN-IQ-HLLQGLQNLFLLNLRGNKFQSGTILNENLFHQVPSLEVLIL-SFCDLTAIQNQAFHTLKKLKQVDLSHNKLIAFSTDAFSNLKSI-YLNFANNR-IHIIPRDMLTNLS-GQSIINLSYNPLECTCSNIGLITWYKQNM---DK-IEDPEGTVCCEPKALAGAKLSTVTL-SCGISVA-GI-------VCTV---LGL-IL---LVAV-I-LV---W-V-A-RF-LK--R---------------------------------------------------------------------------------------------------------------------------------------------------NY--------------------------------------------------------QQL
Cd180	XP_013925003.1	Thamnophis-sirtalis	MPKPLMVCCT-------Y----C--WL-LMGLL-------GFSYE-VSK-PL-NQ--MCTEF-INRSYSCEGLGLTDLPEELPLTTEVLDFSFNFLYVLQQSTFSRLKALVHLDLTRCHINWVYEGTFESHIFLETIVFTGNNLLFLASTAFMGPQGLKHLDLTQTGITKLAFIPMQDLQNIETLLLGSNHIQTLELLSDFP-TRKLKHLDLQTNNIQTISTRGIEVLKQA-N--NLTLNLRDNNIIHIETKAFSSFSFYSLDFGRCS----NISVILDGLQGVSTNVL---WLGTFWKVDS-LPIQDRTLQGLCNISVD--YLTLQY-----H-SFL-EPSG-NTFQCL-----SKLK--RLDLTHTSLSELR-SLPQ---MNLLKELNLNWNEFL-NLCDI---DFS---AFPSLTHLYIQQN-Y---N--T-MNL--SFGCLESLSKLQHLDLSGSHIESL-DCCSNQLH--GLVGLQHLNLSHNRNLLFH-HTAFNQCSNLKVLDLSFTHIII-N--N-SQGPFHNLHSLQIL-NLSFSHLNTS-KQ-NILQGLSSLIVLNMNGNTFKSGTIFNDNFLQKAPNLEVLTL-ASCQLMVIEPKAFSALSKLKHVDLSHNNLTAFCSDAFSSLRNI-YLNFANNR-IHIIPHDLLTGLS-GQSIINLSYNPLECTCSNIGLLTWYKQNI---DK-IEDSEQTLCAEPKSLAGTKLFSINL-SCGYSAA-RI-------ALIT---LVV-II---VIVV-T-FILART-V-V-PNL-S--G---------------------------------------------------------------------------------------------------------------------------------------------------SG--------------------------------------------------------DWQ
Cd180	XP_010217165.1	Tinamus-guttatus	MA-----VFL-------Y----L--LV-LTALV-------CA-GR-EDS-AA-DT--MCTET-VNKSYSCEGLGLTEIPEQLPVTTEILDFSFNLLPTLHNSTFSKLSSLLSLDLTRCQISWVYEDAFYNNHRLHTIVLTGNLLLFLSDTAFVGPQSLKQLVLTQTGISKLSFIPMTNLDSLDTLILGSNHISSLQLPPNFP-TQNLHYLDFQMNNIRTITAEDVSVLQKT-S--NITLIFKGNDILYIEPGAFQSS-FYSVDFGGCI----NIPGILAGMRNSSVHTL---WLGTFNDVEKESYLSPDNLQGLCNITVQ--DVYLHL-----R-HFE-NLNA-ATFRCM-----TKLR--KLDLTHTHISALPPDISG---MMALTELVLNKNFLE-HLCNA---SAA---AFPSLTHLYLRGN-T---H--T-LQL--GSGCLQKAAKLQHLDLSHSHIESS-NCCSEALS--GLSSLRYLNLSYNSRLHVG-DELFREGANLEVLDIAFTQLHI-S--S-SQGPFRNLHLLQVL-NLSSSQINSS-IS-HLFKGLEKLRVLDLSQNIFESGIMPKSKLLQQLTGLEVLIL-ASCELTAIDGQAFHFLRKLRYVDLSHNKLTTFSTDAFSHLKSV-YLNFAHNR-IQIIQRDKLVSLP-GHSVINLSYNPLECTCSNIDLITWYKENL---DK-IEDPEETTCSEPKSLAGVQLSTVTL-YCGISTM-GI-------IAAV---LGI-LL---CV-A-L-FI---W-S-A-RSF-K--Q---------------------------------------------------------------------------------------------------------------------------------------------------RY--------------------------------------------------------QQI
Cd180	XP_004374587.1	Trichechus-manatus-latirostris	MM-----PSV-------S----C--LL-LAVLF-------SAGCK-VIT-SS-DQ--MCTEE-ANKIYNCEYLGLSKIPDILPNTTEVLEFGFNFLPAIQNTTFSRLINLIFLDLTRCQINWLHEDTFQSHHQLNTIVLTGNPLIFMAETSLNGPKSLKHLFLTQTGISDLEFIPVHNLENLESLHLGSNHITSIEFPTNFP-TQNLKILDFQNNAIHYLTRKDMDSLKPA-T--NLSLNLNSNDIKGIEPGAFHSKIFQNLNFGGTF----DLSVILKGLQNSTIQSL---WLGTFEDKED-QDLSPAILQGLCEMSVE--SINLQQ-----H-HFS-DFSS-ATFQCF-----TQLQ--ELDLTATHLKELPSGIKG---MNSLKKLVLNVNNFD-QLCEI---SAA---SFPSLTHLYIKGN-R---K--K-LDL--GAGCLERLENLQKLDLSHNGIEAS-DCCNLQLK--NLPHLQCLNLSYNEPLGLQ-SQAFKESPRLELLDLAFTHLHV-N--V-PQSPFQNLQLLQVL-NLSYCLLDTS-NH-HLLAGLPNLRHLNLQGNRFQDGSIPKTNLLQTVGSLEILIL-ASCDLLSIDQQAFHGLEKMCHVDLSHNSLTGDSISALSHLKGI-YLNLAANN-ICIVSLHVLPTLS-QQSTINLSHNPLDCTCSNIHFLTWFKENL---HK-LEGLEETMCANPPPLKGVKLSDVKL-SCGITAV-GI-------FFLI---VFL-FL---FT-I-L-LV---F-L-I-KFLLR--W---------------------------------------------------------------------------------------------------------------------------------------------------KY--------------------------------------------------------QHI
Cd180	XP_006164776.1	Tupaia-chinensis	MA-----SNA-------S----C--FL-LAVLF-------SASCK-VIT-CS-EL--MCIEE-VNKTYNCENLGLSKIPDGLPNTTEFLEFSFNFLPIIQNTTFSRLINLTFLDLTRCQINWIHEDTFQSHHQLNTLVLTGNPLIFMAETAFNGPRSLKHLFLIQTEISNLEFIPVHNLGNLESLYVGGNHISSIKIPKDFP-IQNLKVLDFQNNAIHYLSLEDINSLKQA-T--NLSLNFNGNGIKGIEPGAFNSTVFQSLNFGGTL----DLSVIFRGLQNSSIQSL---WLGTFEDADD-QDLSSDTFKGLCEMSVE--SINLQK-----H-RFL-DVSP-ALFQCF-----TRLQ--ELDLTGTHLEELPSEMEG---MNLLKKLVLNANHFD-QLCQI---NAA---NFPSLTHLCIRGN-R---K--K-LHL--GAACLEKLEHLQKLDLSHNDIEAS-DCCNLQLK--NLLHLQSLNLSYNMPLGLQ-SQAFKECPQLEVLDLAFTHLHV-T--A-PQSPFQNLPLLQVL-NLSHCLVDTN-NQ-HLLAGLPDLRYLNLQGNRFQDGSIQKTSLLQTVGSLESLIL-SSCELLSIDQQAFRSLGNMSHVDLSQNSLTWNSINALRHLKGL-YLNLAANS-IGIVPPHLLPILS-QQSSINLSHNPLDCTCSNIHFLTWYKENL---QK-LEGVEETVCANPDSLRGVKLADVKL-SCGITAV-GI-------FFLV---VFL-LL---LI-I-L-LV---F-A-V-KFLLR--W---------------------------------------------------------------------------------------------------------------------------------------------------KY--------------------------------------------------------QHI
Cd180	XP_004320394.2	Tursiops-truncatus	MA-----PRV-------G----C--FL-LAVLI-------SASCK-VAT-SS-DP--MCTEE-ANKTYNCENLGLREIPDTLPNTTEFLEFGFNFLPAIQNITFSRLINLIFLDLTRCQINWVHEDTFQNHHQLNTIVLTGNPLIFMAETSLTGPKSLKHLFLTQTGISSLEFIPVHNLENLESLHLGSNCISSINLPENFP-TQNLKVLDFQNNAIHYISSKDINALEQA-T--NLSLNFNGNDIKGIEPGAFNPKIFQSLKFGGSL----NLSVILKGLQNSTIQSL---WLGTFEDTDD-QDLTSATFEGLCDMAVE--SINLQK-----H-HFG-GFSP-STFRCF-----TRLQ--ELDLTATHLTGLPSGIEG---MNSLKKLVLNANSFD-QLCQI---NAA---SFPSLTDLSVKGN-R---K--K-LDL--GVRCLEKLENLQKLDLSHSDIEAS-DCCNLQLK--NLPHLQYLNLSYNEPLGLE-DQAFKECPWLELLDLAFTHLHV-K--P-SQSPFQNLHLLRVL-NLSHCLLDTS-NR-HLLEGLLDLRHLNVQGNHFQDGSLSKTNLLQTVSSLEILIL-SSCELLSIDQQAFHGLGKMSHLDLSHNSLTGDSMDALSPLKGI-YLNLAANN-IRIIPSHLLPTLS-QQSTINLSHNPLDCTCSNIHFITWYKENL---HK-LEGSEETVCANPPPLRGVKLSDVKL-SCGMTGM-GI-------FFLV---VFV-FL---LI-V-L-LI---F-S-V-KFLLR--W---------------------------------------------------------------------------------------------------------------------------------------------------KY--------------------------------------------------------QHI
Cd180	XP_008689564.1	Ursus-maritimus	MA-----PRA-------S----C--FL-LAMMF-------SASCK-AIT-SL-DQ--MCTEE-ANNTYNCENLGLTEVPDTLPNTTEFLEFGFNFLPTIENTTFSRLVDLIFLDLTRCQINWVHEDSFQNHHQLNTIVLTGNPLIFMAETSLNGPKSLKHLFLTQTGISNLEFIPVHNLENLESLHLGSNHISSIKFPENFP-IQNLKVLDFQNNAIHYLSSEDIQALEQT-T--NLSLNFNGNDIKGIEPGAFRSKIFQSLKFGGTL----NLSVVLKGLQNSTTQSL---WLGSYDDTND-QDLTSAMFDGLCEISVE--SINLQK-----H-SIS-DISP-ATFRCF-----TQLQ--ELDLTANHLNELPSGIEG---MKTLKKLVLNVNSFD-QLCQV---NAA---SFPSLTDLSIKGN-M---R--K-LDL--GAGCLEKLENLQKLDLSHSDIEAS-DCCNLQLK--NLSHLRYLNLSYNEPLGLQ-SQAFKECPQLEGLDLAFTHLQV-K--G-SQSPFQNLHLLQVL-NLSHCLLDTE-NQ-HFLTGLVDLRHLNLQGNHFQDGSISKTNLLQTLSSLEILIL-SSCGLLSIDKQAFQNLRKMSHVDLSYNSLTGNSMDALSHLQGI-YLNMAANN-IRIVPSHLLPTLS-QQSTINLSHNPLDCTCSNIHFITWYQENL---QK-FEGSENTECANPPSLKGVKLSDVKL-SCGITAM-GI-------FFLV---VFL-FL---VA-I-L-LI---F-S-V-KFLLR--W---------------------------------------------------------------------------------------------------------------------------------------------------KY--------------------------------------------------------QHI
Cd180	XP_006197601.1	Vicugna-pacos	MA-----PCA-------G----C--FL-LAVLF-------SANCK-VIT-FL-DP--MCTEE-ASRAYNCENLGLKEIPDTLPNTTEFLEFGFNFLPTIQNTTFSRLTNLIFLDLTRCQINWVHEDTFQNHHQLNTIVLTGNPLIFMAETSLNGPTSLKHLFLTQTGISNLEFIPVHNLGNLESLHLGSNHISSINLPENFP-TQNLKVMDFQNNAIHYISSKDINALEQV-A--N--LNFNGNDVKGIEPGAFNSKIFQSLKFGGTL----DLSIILKGLQNSTIQSL---WLGTFEDTDD-QDLTSAMLEGLCEMSVE--SINLQK-----H-HFS-GFSP-STFQCF-----TGLR--ELDLTATHLRELPSGLEG---MSSLKKLVLSANSFE-QLCQI---SAA---SFPSLTDLYIKGN-T---R--K-LDL--GTRCLEKLENLRKLDLSHSDIEAP-DCCNLQLQ--NLSQLQHLNLSYNEPFGLQ-DQAFKECPRLELLDLAFTQLRV-S--A-PQSPFQNLHLLQVL-NLSNCLLDTS-NE-NLLAGLLDLRHLNLHGNNFQDGSLSKTNLLQPVGSLETLIL-SSCDLLSIDQQAFHNLGKMSHLDLSHNRLTGDSIDALSHHKGI-YLNLAANN-IHIIPPRLLLILS-QQSTINLGHNPLDCTCSNIHFIMWYQENL---QK-LEGSGETVCANPPFLRGVKLSDVKL-SCGITRV-GI-------FFLM---VFV-FL---LI-I-L-LI---F-S-G-KSILR--W---------------------------------------------------------------------------------------------------------------------------------------------------KY--------------------------------------------------------QHI
Cd180	XP_018080188.1	Xenopus-laevis	W--------------------------------------------------L-IL--LNLQI-ANISYSCDGLGLSNIPNTIPPSTEVLDFSFNSLFALYRTTFMQLKRISHLDLTRCNINMIYEDVFQINIHLNTLILIGNPILYIAENIFDGPLALKHLFLQQTSLSNVSFIPLENLQHLETLSFGNNFISSLQLPSNFP-TKNLRVLDFQSNYIAKVLATDVEVLKQS-N--NLSLILKANNIEYIEPNSFSSVNLFSLDLKGNPG---DLKNLLEGLHGLTTQIL---GVGGFDDRDPPSDVEGSTLQGLCNTTIS--EVNFQF-----R-SFN-PL-Q-SAFSCL-----TKIQ--KLDLTGANLESLPA-LNS---PIVLTELILNQNKLN-NLSDI---SPS---NFPELTSLHINSN-K---K--T-IIL--GDGYLKKLTKLQYLDLSHNVLDSS-TCCRNQLT--GLSNLRYFNVSYNTLQLLD-EIAFLENDKLESLDFSNTHLTV-H--G-PGSPFRNLKLLRYL-NLSRTNLNIS-NE-SLLKGLESLIFLNMEKTSFSMDIIPNNNIFLQALQLEVLIL-SSCNLISIEDQAFHKLVKLQYVDLRNNKLTAFSSNAFGDLSHI-HLNFAFNN-ISDVDSHSVDHMS-GTSIVNLSHNPIKCTCFNLRFLEWYKRNE---NI-FEDKVNTLCGYPKALEGTKLSALRL-SCGLSAF-WI-------FVII---LGT-LL---IA-L-G-VV---F-G-V-RWCRR--N---------------------------------------------------------------------------------------------------------------------------------------------------VY--------------------------------------------------------YGI
Tlr4	XP_009074414.1	Acanthisitta-chloris	MP-----RRGALPPWTLL--V-----L-L-QLA--L----VPSPL-T-R-CLLSL--PCLEI-PNTTFRCTGLNISGVTAEVPNTTQNLDLSFSNLESLWSNYFSAVPELQLLDLSRCHLHTIEDNSFMDLHRLSTLILTANSLQYLGTAAFNGLTSLKKLVLVETNTSSLNDLPIGHLHTLQELNLGHNNIASLKLPKYFTNLTSLRHLNFRSNNITYISKGDLDALRGG-NRLNLMLVLSLNNIKCIEPGSFAKIHLGELVLRSTFENFSVMHTSLLGLKDLQVNRL---IVGEFSDQWRLREFQRGLLSGLCQVQMQ--EFVLICF----R-KFR-SNTD-TLFNCI-----SNVS--SIRLVDLGLEVLSE-VPM---FSQVKQLECKKCDFD-EVPAK---NIS---LFKELRVFRMTKG-T---Y--L-KSF--E-QKFENLSKLEVIDLSENRLSFK-QCCSPQFQ--NCSNLKHLNLSFNSAIHLS-G-DFTNVKNLLYLDLQHTKLFG-P--G-SFPVFLSLRKLIYL-DISHTKTHVH-SQ-CTFCGLDSLQVLKMSGNSFENNKLA--NNFKNLSHLHTLDI-SSCMLVQVDRSTFDALSELKELNISNNKLLTFDPGVYQPLQALRVLDFSNNQ-LTVLLDSALEILPESLVLLDISQNLFDCSCAHLNFLKWVKEKQ---EL-LQNKELMICHTPVDMKNVNLSSFDLSSCHVNAR-KV-------TFLV---LVF-LI---VA-V-S-LF---L-I-Y-KYYFQ--LYYTLVLLSGC---KHSAERGDTYDAFVIHSSKDQEWVIKELVEPLEGGTPPFHLCLYYRDFLPGVPVVTNIIQEGFLSSRNVIAVISTDFLESKWCSFEFDIAQSWQLVE-GKAGIIMIVLEKVDKALLRQRLGLSRYLRRNTYLEWKNKEISKQIFMRQLTGVLLEGRNWNQ----E-------------------------EIKLM
Tlr4	XP_014929913.1	Acinonyx-jubatus	MM-----PPT-------R--LAG--TL-IPAMA-------FLSCL-R-P-ES-WD--PCVEV-PNITYQCMDLNLHKIPDNIPSSTKDLDMSFNPLRNLGSHSFSKFPELQVLDLSRCEIQIIEDDAYQGLNHLSILILTGNPIQRLFPGAFSGLSSLQTLVVVETNIASLEDFPIGHLKTLKELNVAHNLIHSFKLPEYLSNMPNLEYLDLSNNKIQNIYHTDLQVLHQK-PLLNLSLDLSLNPLDFIQPGAFKEIKLRELTLRSNFNSTDVMKASIQGLAGLQIHQL---VLGEFKNERNLERFDKSILEGLCNLIIE--KFRIAYF----D-KFS-EDAI-DSFNCL-----ANVS--TISLVHLYFNGFKQ-LPK---SLGWQRLELVKCKFE-QFPTW---KLD---SLK---ELVFSAN-E---V--G-NTF--T-Q--VKLESLEFLDLSRNDFSFK-SCCSERDL--GTTRLKHLDLSFNNIITIS-S-NFLGLEQLEYLDFQHSSLKQ-V--S-DFSVFLPLKNLRYL-DISYTHTQVA-FH-GIFNGLISLQILKMAGNSFQDNFLP--NIFMELTNLTILDL-SDCQLEQVSQVAFNSLPKLQLLNMSHNHLLSLDTLPYEPLHSLQTLDCSFNR-IVASKEQELRHFPSNLSSLNLTRNDFACVCEHQSFLQWVKDQR---QL-LVEVEQMVCAKPLDMQGMPMLNFRNATCQVRKT-II-------TVSV---FTV-LL---VS-L-V-VV---L-V-Y-KFYFH--L----MLLAGC---KKYSRGESTYDAFVIYSSQDEDWVRNELVKNLEEGVPPFQLCLHYRDFIPGVAIAANIIQEGFHKSRKVIVVVSQHFIQSRWCIFEYEIAQTWQFLS-SRAGIIFIVLQKLEKSLLRQQVELYRLLNRNTYLEWEDSVLGRHIFWRRLRKALLDGKPRSP----E--------------G--------MADAEGS
Tlr4	XP_002915928.1	Ailuropoda-melanoleuca	MM-----SPT-------R--RAG--ML-IPAMA-------FLSFL-R-P-ES-WE--PCEQV-PNITYKCMELNLNKIPNNIPTSTKKLDLSFNPLRHLNSRSFSSFPELQVLDLSRCEIRIIEDDAYQGLNNLSILILTGNPIQELFPGAFSGLSNLQTLVVVETNVQSLEDFPIGHLKTLKELNVAHNLIHSFKLPEYFSNMPNLEYLDLSNNKIQNIYHKDLQVLRQM-PLLNLSLDLSLNPLYFIQPGAFKEIKLHELTLRSNFNSTHVMKTCIQGLAGLKIHQL---VLGEFKNERKLESFDKSLLEGLCDLTIE--KFRIAYF----D-EFS-KDTT-DLFNCL-----GNVS--TISLVHLFLNRPRY-LPK---NLRWQRLEMVKCGFE-EFPTW---GLD---SLK---EFVFTAN-K---G--V-NTF--T-E--MNPNSLEFLDLSRNGLSFK-GCCSHSEL--GTTRLKHLDLSFNDIITMS-S-NFLGLEKLEYLDFQHSNLKQ-A--S-DFSVFLSLRNLRYL-DISYTHTQVV-FQ-GIFDGLVSLQVLKMAGNSFQDNFLP--NIFKDLTNLTILDL-SKCQLERVSQIAFGSLPKLQLINMSHNNLLSLDTLPYEPLLSLQILDCSFNR-IVASKERERQHFPSNLVSLNLTQNDFACVCEHQNFLQWVKDHR---QL-LVEVEEMVCAKPLDMQGMPVLSFRNATCQRSKT-II-------TVSV---FTV-LM---VS-L-V-AV---L-V-Y-KFYFH--L----MLLAGC---KKYSKGESTYDAFVIYSSQDEDWVRNELVKNLEEGVPPFQLCLHYRDFIPGVAIAANIIQEGFHKSRKVIVVVSQHFIQSRWCIFEYEIAQTWQFLS-SRAGIIFIVLQKVEKSLLRQQVELYRLLSRNTYLEWEDSVLGRHIFWRRLRKALLDGKPWSP----E--------------G--------AADAENS
Tlr4	XP_006268130.2	Alligator-mississippiensis	ML-----RRGVCSPSTLF--T-----L-S-LVM--P----FLSQC-S-A-GN-FN--PCLEV-PGLTYRCMDLNLSRVPAEIPPSTQNLDLSFNPLGSLGSNNFSAVPALKFLDLARCCLQTIENYAFEDLCNLSTLILTGNPLRYLGPSAFFGLSSLRRLIAVETNIFSLADLPIRHLHTLEELNVGNNHIESLTLPKYFTNLTSLRFLSLQSNRISYISKGQLDVLQER-KGPYLTLVLSLNDIKYIQPGAFEGIQLHELSLRACFNNFTVMKDCLQGLAGLQVNRL---ILGEFRNIWRVENFQNGLLDGLCQVQMQ--EFVFICF----K-RFK-NNTD-TLFECL-----LDVS--TIRFVDLYLSQVSA-VPE---FSQVQSLECKLCKFG-EVPAV---KLS---LFKKLRVLRITKS-K---Y--L-TNF--V-KGFKDLPSLEVLDLSENELSFT-MRCSFLLA--GTPNLRHLNLSFNNLITLK-D-PFSCPNGLLSLDFQHSILKN-F--G-TIPLFRFFTNLTYL-DISYTSVQIL-CE-CVFWGLESLQVLKMAGNSFKDNSLA--NNFRNLTQLRTLDV-SNCKLLQVSSSTFANLRNLRDLNISNNRLKTLDSMTFLPLQALTVLDFSNNQ-LTFLTHTALKSLIDRLIYLDLSHNMFDCSCTHLSFFEWVKKQK---QL-LQNIERMVCSSPVNMKNVSVLNFDLSNCQLSIT-LV-------AVSA---SMA-LV---AV-L-I-MF---L-I-Y-KYYFH--LYYAVVLLSGC---KHSSERGDTYDAFVIHSSKDVDWVKEELVKTIEEGVPPFRLCIHYRDFVPGVPIVSNIVQEGFLSSRKVIAVISSHFLESQWCKFEFEIAQSWQFVE-GKAGIILIVLEEVDKAMQRRLLGLSRYLRRNTYLEWKDKEVSKHVFWRQLRTALLDGKTWNH----E-------------------------EVRLM
Tlr4	XP_006021496.1	Alligator-sinensis	ML-----RRGVCSPSTLF--T-----L-S-LVM--P----FLSQC-A-A-GN-FN--PCLEV-PGLTYRCMDLNLXX--AEIPPSTQNLDLSFNPLGSLGSNNFSAVPALKFLDLARCCLQTIENYAFEDLCNLSTLILTGNPLWYLGPSAFFGLSSLRRLIAVETNIFSLADLPIRHLHTLEELNVGNNHIESLTLPKYFTNLTSLRFLSLQSNRISYISKGQLDVLQER-KGPYLTLVLSLNDIKYIQPGAFEGIQLHELSLRACFNNFTVMKDCLQGLAGLQVNRL---ILGEFRNIWRVENFQNGLLDGLCQVQMQ--EFVFICF----K-RFK-NNTD-TLFECL-----LNVS--TIRFVDLYLRQVSA-VPE---FSQVQSLECKLCKFE-EVPAV---KLS---LFKKLRVLRITKS-K---Y--L-TNF--L-KGFKDLPSLEVLDLSENELSFT-MHCSFLLA--GTPNLRHLNLSFNNLISLK-D-PFSCPNGLLSLDFQHSILKN-F--G-IIPLFRFFTNLTYL-DISYTSVQIL-CE-CVFWGLESLQVLKMAGNSFKDNSLA--DNFRNLTQLRTLDV-SNCKLLQVSSSTFANLRNLRDLNISNNRLKTLDSMTYLPLQALTVLDFSNNQ-LTFLMHTALKSLTDRLIYLDLSHNMFDCSCTHLSFFEWVKEQE---QL-LQNIERMVCSSPVNMKNVSVLNFDLSYCQLSIT-LV-------VVSA---SMA-LV---AV-L-I-MF---L-I-Y-KYYFH--LYYAVVLLSGC---KHSSERGDTYDAFVIHSSKDVDWVKEELVKTIEEGVPPFRLCIHYRDFVPGVPIVSNIVQEGFLSSRKVIAVISSHFLESHWCKFEFEIAQSWQFVE-GKAGIILIVLEEVDKAMQRRLLGLSRYLRRNTYLEWKDKEVSKHVFWRQLRTALLDGKTWTH----K-------------------------EVRLM
Tlr4	KQK76001.1	Amazona-aestiva	MP-----RRR-------A--L-----P-L-WTL--V----VLLQL-V-G-CL-LS--PCLEI-PTKAFRCVGLNASGVPSEVPNTTQNLXLSFSNLKSLGAKYFASVPELQLLDLTRCHLQTVADNSFNGLHKLSTLILTGNPFQDLGPAAFYGVTSLKKLVLVENNITSLRDLPIGHLHTLQELNVGHNNIASLKLPKYFTNLTSLRHLSFFSNKITYISRGDLDVLKEV-NRLNLTLVLSLNYIKCIEPGSFAKIHLGELVLRSSFENFHVMHSSLHGLTGLQVSRL---IVGEFSDRQRLVDFQSGLLSGLCQVQMQ--EFVLISF----R-DFD-DNTD-TLFNCI-----GNVS--SIRLVDLQLEEISK-VPM---FSQVKQWECKKCKFK-EVPAR---KLS---LFKELRVLRIIKS-K---H--L-NSF--R-EKFEDLRNLEVLDLSENRLSFT-LCCSPKFH--NSPNLKHLNLSFNADISVT-G-DFTNVKNLLYLDFQHTKLVG-P--G-SYPVFLSLRKLIYL-DISHTRTHVK-SQ-CTFCGLNSLQVLKMAGNSFENNKLA--NNFKNLSHLHTLDI-SGCKLVHVDQSTFDALSELKELNISNNKLLSFDPVVXKPLQALTALDFSNNQ-LSVLLDSALEILPDSLVLLDISQNLFDCSCVHQNFLKWIKEKQ---EL-LQNKESMICHTPAHVKNVTLPSFDLSSCQLNVG-TV-------TSST---VVL-LT---AV-V-F-LF---L-I-Y-KYYFQ--LYYSLVLLSGC---KHSAERGDTYDAFVIHSSKDQEWVMKELVEPLEGGTPPFHLCLYYRDFLPGVPVVTNIIQEGFMSSRNVIAVISTDFLESKWCSFEFDIAQSWQLVE-GKAGIIMIVLEEVNKALLRQRLGLSRYLKRNTYLEWKNKEISRHIFWRQLTGILLEGKNWNQ----E-------------------------QVKLM
Tlr4	XP_005009968.1	Anas-platyrhynchos	MP-----RRAALLPWTFV--G-----L-L-QLV--L----ILLQL-A-G-CL-LS--PCLEI-PSKAFRCMGLNISGVPPEVPNTTQELDLSFNNLKSLSSNYFSSVPELQLLDLSRCHIHTIEDNSFVDLHELSTLILTANSLQYLGSATFYGLTSLKKLVLVETGISSLTDLPIGHLHTLQELNLGHNSIASLKLPKYFSNLTSLRHLSFFSNKITYISKGDLDALREA-NRLNLTLVLSLNSIKYIQPGSFAKIHLGELVLRSSFENFHDMRTSLHGLAGLQVNRL---IVGEFRDSLKLGEFQNGLLSGLCQVQMQ--EFVLTCF----R-NFE-NDTD-TLFNCI-----GNVS--SIRLVNVQLEEVSE-VPM---SPQVKRLECKKCKFK-EVPAV---KLS---LFKELRVLRITQS-K---H--L-NSF--R-QKFKNLTYLEVIDLSENRLSFT-SCCSPQFP--GSANLKHLNLSFNSDISLT-G-DFTNVKNLLYLDLQHTKLDN-H--G-TYPVFLSLQKLIYL-DISYTKTHVK-SD-HIFHGLNSLQVLKMAGNSFENNKLS--NNFKNLSHLHILDI-SNCKLVEVDQSTFNALSELKELNISNNKLLTFDPVVYEPLQALTALDFSHNQ-LSVLLDSALEILPASLVYLDLSHNLFECSCSYLNFMKWITEKE---DL-LQNEHLMVCHTPAYMKNLSLSSFYLFSCRPNPG-MV-------ACSV---VIL-LA---AL-V-F-IF---L-I-Y-KYYFQ--LYYFLVLLSGC---KHSAERGTTYDAFVIHSSKDQEWVIKELVEPLEGGKPPFQLCLYYRDFLPGVPIVTNIIQEGFLSSRNVIAVISTDFLESKWCSFEFDIAQSWQLVE-DKAGIIMIVLEEVNKTLLRQKLGLSRYLRRNTYLEWKDKEISKHIFWRQLTGVLLQGKKWNH----E-------------------------EEKLM
Tlr4	XP_008101108.1	Anolis-carolinensis	MP-----G-LYPQMFFPL--L-----V-L-F----------WSQW-R-T-RG-LI--PCVEI-PGSIYRCMELNLSGIPPGIPNTTENLDLSFNLLKNLTFNYFSLVPALRFLDLTRCGIQRIEDNAFMGLYNLSVLILTANPIQFLGPRAFHDLMSLQKLIAVETNISRLDSLPIGHLTALQELNLSNNHINSLRLPEYFSQLIALRFMSFQSNKISAISAGDLDGFQS----RNLTLVLSKNIIKYIELNSFSGVYFQELSLRGCFETSAHMQTSLQNLSGLHANRL---VLGAYRNADRLEDFSKDHLDGLCHMCLQ--EIALVQI----S-SLY--RTD-SLSDCL-----NNIH--SVRLVNTDIEQVSP-FPE---NSSIHHLEINNCRLR-GVPAE---SLS---SLKELRVLRITKSGR---F--L-TRF--A-EDFNGPPNLEILDLSENSLVVS-FAWSSLME--GLPNLKHLNLSFNSKITFP-P-ECSGVSKLEYLDLRHTNLGN-T--G-ALPSFLCLGNLVYL-DISHTRIHIV-TE-CSFCGLDNLRVLKMAGNTFEGHELA--GNFKNLTKLHILDI-SSCQVKHVTPVALAHLRDLRELNISHNNLLSLDAEFFMHLRALTTLDLHSNQ-LATLTEQVLENLPTSLKYLDLSWNLFDCSCVHLVFLRWTKKQK---DL-LQHVRYMVCHSPVDLKDTHLINFDLSYCQVSKT-TV-------AVSV---TTF-LV---LV-L-F-VV---L-V-Y-KYYFY--LYYMVVLLSRD---QVSTEKENIYDAFVIYSSEDQEWVTRELEETLEVGVPRFRLCLYYRDFVPGVSIITNIIKEGFQSSRKVIAVVSPHFLESRWCNFELEVAQSWQLLD-SKASLVLVVLEGVDNAVVRQKLGLFRYLRRNTYLVWRDRELNRHMFLRQLKSALLEGKTWTE-EELK-------------------------LMLTN
Tlr4	AKF02412.1	Anser-anser	MP-----RRAALLPWTFG--E-----L-L-RLA--L----ILSQL-A-V-CL-LS--PCLEI-PSKAFRCMGLNISGVPPEVPNTTQELDLSFNNLKSLSSNYFSSVPELQLLDLSRCHIHTIEDNSFVDLRELSTLILTANSLRYLGSATFYGLTSLKKLVLVETSISSLTDLPIGHLHTLQELNLGHNNIASLKLPNYFSNLTSLRHLSFFSNKITYISKGDLDALCEG-NRLNLTLVLSLNNIKYIQPGSFAKIHLGELVLRSSFENFHDMHTSLHGLAGLQVNRL---IVGEFRDNQKLEDFQNGLLSGLCQVQMQ--EFVLICF----R-NFE-NNTD-ALFNCI-----GNVS--SIRLVNVNLEELSE-VPM---FPQAKHLECKKCKFK-EVPAV---KLS---LFKELRVLRITQS-K---H--L-NSF--R-QKFKNLTYLEVIDLSENRLSFT-SCCSPQFP--GSANLRHLNLSFNSDISLT-G-DFTNVKNLLYLDLQHTKLDD-H--G-TYPVFLSLQKLIYL-DISYTKTHVK-SD-HVFHGLNSLQVLKMAGNSFENNKLS--NNFKNLSHLHTLDL-SNCKLVQVDQSTFNALSELKELNISNNKLLTFDPVVYKPLQALTALDFSHNQ-LSVLLDSALEILPASLVYLDLSHNLFECSCSYLNFMKWIKEKE---DL-LQNKHLMVCHTPAYVKNLSLSSFYMSSCRPNPS-TV-------ACSV---VIL-LA---AV-V-F-IF---L-I-Y-KYYFQ--LYYILVLLSGC---KHSAERGPTYDAFVIHSSKDQEWVIKELVEPLEGGKPPFQLCLYYRDFLPGVPIVTNIIQEGFLSSRNVIAVISTNFLESKWCSFEFDIAQSWQLVE-DKAGIIMIVLEEVNKTLLRQKLGLSRYLRRNTYLEWKDKEISKHIFWRQLTGVLLQGKKWNH----E-------------------------EEKLM
Tlr4	XP_013035938.1	Anser-cygnoides-domesticus	MP-----RRAALLRWTFG--E-----L-L-RLA--L----ILSQL-A-V-CL-LS--PCLEI-PSKAFRCMGLNISGVPPEVPNTTQELDLSFNNLKSLSSNYFSSVPELQLLDLSRCHIHTIEDNSFVDLHELSTLILTANSLRYLGSATFYGLTSLKKLVLVETSISSLTDLPIGHLHTLQELNLGHNNIASLKLPNYFSNLTSLRHLSFFSNKITYISKGDLDALCEG-NRLNLTLVLSLNNIKYIQPGSFAKIHLGELVLRSSFENFHDMHTSLHGLAGLQVNRL---IVGEFRDNQKLEDFQNGLLSGLCQVQMQ--EFVLICF----R-NFE-NNTD-TLFNCI-----GNVS--SIRLVNVNLEELSE-VPM---FPQVKHLECKKCKFK-EVPAV---KLS---LFKELRVLRITQS-K---H--L-NSF--R-QKFKNLTYLEVIDLSENRLSFT-SCCSPQFP--GSANLRHLNLSFNSDISLT-G-DFTNVKNLLYLDLQHTKLDD-H--G-TYPVFLSLQKLIYL-DISYTKTHVK-SD-HVFHGLNSLQVLKMAGNSFENNKLS--NNFKNLSHLHTLDI-SNCKLVQVDQSTFNALSELKELNISNNKLLTFDPVVYKPLQALTALDFSHNQ-LSVLLDSALEILPASLVYLDLSHNLFECSCSYLNFMKWIKEKE---DL-LQNKHLMVCHTPAYVKNLSLSSFYMSSCRPNPS-TV-------ACSV---VIL-LA---AV-V-F-IF---L-I-Y-KYYFQ--LYYILVLLSGC---KHSAERGPTYDAFVIHSSKDQEWVIKELVEPLEGGKPPFQLCLYYRDFLPGVPIVTNIIQEGFLSSRNVIAVISTNFLESKWCSFEFDIAQSWQLVE-DKAGIIMIVLEEVNKTLLRQKLGLSRYLRRNTYLEWKDKEISKHIFWRQLTGVLLQGKKWNH----E-------------------------EEKLM
Tlr4	XP_010168534.1	Antrostomus-carolinensis	MP-----RRGALPPWTLM--V-----L-L-QLA--L----VLSQL-A-G-CL-FN--PCLEI-PNKAFRCMGLNISGVK--KKNTTQNLDLSFSNLQSLGSNYFSSVPELQLLDLTRCHLRTIEDNSFKDLHKLSTLILTANSLQSLGTAAFYGLTSLEKLVLVENNIGSLTDLPIGHLHTLQELNLGHNNIGSLKLPKYFTNLTSLRYLSFLSNNITHISKGDLDALREA-NRLNLTLVLSLNDIKYIELGSFTKIHLGELVLRSSFENFNVMHTSLQGLTGLQVNRL---ILGEFSDNQRLVDFQSGLLSGLCHVKMQ--EFVLICF----R-EFE-DNTD-TLFNCI-----GNVS--SIRLVDLRLEEVSE-VPM---FSQVKQLECKKCKFK-EVPAV---KLS---LFKELRVLRITKS-K---H--L-NSF--R-QKFQSLSNLEAVDLSENRLSFT-RCCSPLFP--KCPNLKHLNLSFNSDISMT-G-DFVNIKNLLYLDLQHTKLLG-P--G-SYPVFLSLQKLIYL-DISHTRTHVK-SQ-CTFCGLNSLRVLKMAGNSFENNILA--NNFKNLSHLHTLDI-SSCKLVQVDQSTFDALSELKELNISNNKLLSFDPVVYKPLQALTALDFSNNQ-LSVLLDSALEILPDSLVLLDISQNLFECSCVYLNFLKWIKENQ---EL-LQNKELMICHTPAYLNNVSLSSFDLSSCQLSAS-TV-------AFSV---IMM-LT---VV-V-L-VF---L-I-Y-KYYFQ--LYYSLVLLSGC---KHSAERGDTYDAFVIHSSKDQEWVMKELVEPLEGGTPPFRLCVYFRDFLPGVPVVTNIIQEGFLSSRNVIAVISTDFLESKWCSFEFDIAQSWQLVE-GKAGIIMIVLEEVNKALLRQRLGLSRYLRRNTYLEWKNKEINRHIFWRQLTGVLLEGKKWNH----E-------------------------EVKLM
Tlr4	XP_012317668.1	Aotus-nancymaae	MM-----PAS-------C--LAG--TL-IPAMA-------FLSCV-R-P-ES-WE--PCVEV-PNITYQCMELNFYKIPDNIPFSTKNLDLSFNPLRHLGSRSFFNFPELQVLDLSRCEIQTIEDGAYQSLSHLSTLILTGNPIQNLALGAFFGLSSLQKLVAVETHLLSLENFPIGHLKTLKDLNVAHNLIQSFKLPEYFSNLTNLEHLDLSSNNIQNIYCKDLQVLHQM-PLLNLSLDLSLNPINFIQPGAFKEIRLHKLTLRNNFDSLNVMKTCIQGLAGLEVHRL---VLGEFRNERNIEDFDKSALEGLCNLTIK--EFRLAHL----D-NFP-DDII-DLFNCL-----ANVS--SFSLVSVYIKRVED-FSY---NFRWQHLELVNCIFE-QFPPL---ELK---SLK---RLTFTAN-K---G--R-NHF--S-E--VDLPSLEFLDLSRNGLSFK-GCCSQSDF--GTTSLKYLDLSFNDVITMG-S-NFLGLEQLEHLDFQHSNLKQ-M--S-EFSVFLSLRNLIYL-DISHTHTRVA-FN-GIFNGLFSLKVLKMAGNSFQKNFLP--DIFTDLNNLIFLDL-SECQLEQLSPTAFDSLPRLQVLNMSHNNFFALDTFPYKHLYSLQVLDYSVNH-IGTSKNQELQQFPSSLAFLNLTQNDFACTCEHQSFLQWIKDQR---QN-LVEVEQMECATPLNRKGIPVLSLNI-TCQMSKT-II-------GVSV---LSV-LV---VS-V-V-AV---L-V-Y-KFYFH--L----MLLAGC---IKYGRGENIYDAFVIYSSQDEDWVRNELVKNLEEGVPPFQLCLHYRDFIPGVAIAANIIHEGFHKSRKVIVVVSQHFIQSRWCIFEYEIAQTWQFLS-SRAGIIFIVLQKVEKSLLRQQVELYRLLSRNTYLEWEDSVLGRHIFWRRLRKALLNGRPWNP----E--------------G--------TVGPGCD
Tlr4	XP_009876037.1	Apaloderma-vittatum	MP-----SRRALSPGTLV--V-----L-L-QLA--L----VPSQL-A-G-CL-LD--LCLEI-PNKTFRCTGLNISGVPGEXXNTTQNLDLSFSNVKSLGSNYFASVPELQLLDLTRCHLHTIEDNSFKDLHNLSTLILTANSLQYLGTAAFHGLTSLKKLVLVETSIASLTELPIGHLHSLQELNLGHNNIASLKLPTYFTNLTSLRHLSFFANKITHISKGDLDALTEV-SRLNLTLVLSLNNIKYIQPGSFAKIHLGELVLRSSFENFNVMHTSLQGLTGLRVNKL---IVGEFNDNQRLRDFQDGLLGGLCQVQMQ--EFVLICF----R-QFE-NNTD-TLFNCI-----ANVS--SIRLVDLQLEEVSE-VPM---FSQVKQLECKKCKFK-DVPAV---KLS---LFKELRVLRITKS-K---Y--L-NTF--E-QKFESLSKLEVVDLSENRLTFA-SCCSRQFR--KCPNLKHLNLSFNSDISVT-G-DFSSVKDLLYLDFQHTKLVG-P--G-SYPVFLSLQKLIYL-DISHTRTHVK-SQ-CTFCGLNSLRVLKMAGNSFENNKLD--NNFKNLSHLHTLDI-SSCKLIQVDQSTFDALSELKELNISNNKLLIFDPVVYKPLQALTALDFSNNQ-LSALLDSALEILPDSLVLLDISQNLFECSCVNLNFLKWVKEKQ---GL-LQNRELMTCHMPALMKNMSLSRFDLSSCHVNVS-TV-------SSSV---IML-LA---AA-V-F-LF---L-I-Y-KYYFQ--LYYSILLLGGC---KHSAERGDTYDAFVIHSSKDQEWVIKELVEPLESGTPPFQLCLYYRDFLPGVPIVTNIIQEGFLSSRNVIAVISADFLESKWCSFEFDIAQSWQLVE-GKAGIIMIVLEEVDKALLRQRLGLSRYLKRNTYLEWKNKEISRHIFWRQLTGVLLEGKKRNH----E-------------------------EVKLM
Tlr4	XP_009270818.1	Aptenodytes-forsteri	MP-----GREALPLWTLV--V-----L-L-QLV--L----VPSQL-A-G-CL-LN--PCLEI-PNKTFRCMGLNISGVPAEVSNTTQNLDLSFSNLKSLGSNYFSSVPELQLLDLTRCHIHTIEDNSFKDLHKLSTLILTANSLQYLGTAAFYGLTYLKKLVLVETNIASLTDLPIGHLHTLQELNLGHNNIASLKLPTYFTNLTSLRHLSFHSNKITYISKGDLDALREV-NRLNLTLVLSLNDIKYIEPGSFAKIHLGELVLRSSFENFSVMHTSLQGLTGLQVNRL---IVGEFSDSQRLVAFQRGLLSGLCQVQMQ--EFVLICF----R-KIE-ENTD-TLFNCI-----GNVS--SIRLVDVQLGEVSE-VPM---FSQVKQLECKKCKFK-EVPAM---KLS---LFKELRVVRITKS-K---H--L-NRF--Q-QKFESLSNLEVVDLSENHLSVT-RCCFFQFH--KCPNLKHLNLSFNSDISMV-G-DLTNLKNLLYLDLQHTKLVG-P--G-SYPVFLSLQKLVYL-DISHTRTHVK-SE-CTFCGLNSLQVLKMAGNSFEHNKLA--DNFQNLSHLHTLDI-SSCKLVQVDRSTFDALSELKTLNISNNKLLSFDPVVYKPLRALTALDFSNNQ-LSVLLDSALEILPDSLVLLDISQNLFECSCVHLNFLKWIKEKQ---EL-LQNKDLMICHTPAYVKNMSLLSFDLSSCQLNAS-TV-------AFSV---IML-LA---AV-V-F-LF---L-I-Y-KYYFQ--LYYSLVLLSGC---KHSAERGDTYDAFVIHSSKDQDWVMKELVEPLEGGTPPFQLCLYYRDFLPGVPIVTNIIEEGFLSSRNVIAVISTDFLESKWCSFEFDIAQSWQLIE-GKAGIIMIVLEEVNKTLLTQRLGLSRYLRRNTYLEWKNKEINRHIFWRQLTGVLLEGKKWNH----E-------------------------EVKLM
Tlr4	XP_013806691.1	Apteryx-australis-mantelli	ML-----GRGAFPLWTLV--V-----L-L-GLT--F----FLSQL-A-G-CI-LD--PCLEV-PNITFRCMGLNFSGVPTQIPNTTQNLDLSFSHLKSLSSNYFSSVCELQLLDLTRCHIHTIEDNSFKDLYNLSTLILTANNFKYLGPAAFYGLTSLRRLVLVENNISSLTDLPIGHLHTLQELNVGHNNIASLKLPKYFANLTSLRHLSLLSNKITYISRGDLDALREA-NRFNLTLVLSLNDIKYIQPGSFAKIHLGELALRSSFENFNVMHTCLQGLTGLQVNRL---IVGEFRDRQRLVDFQSGLLSGLCQVQMQ--EFVLICF----R-QFE-NNTD-TLFDCI-----GNVS--SIRLVNLQLEEVSK-VPM---LSQVKHLECKKCKFR-EVPAV---KLS---LFKELRMLRITKS-K---Y--L-NSF--R-QKFEHLSNLEVMDLSENRLSFT-RCCSPLFL--GSPNLKYLNLSFNSDISVT-G-DFTNMKNLLTLDFQHTKLFG-P--G-SYPVFLSLQKLIYL-DISYTKTHVK-SQ-CTFCGLHSLQVLKMAGNSFENNKLA--NNLKNLTRLHTLDI-SSCKLLQVDQITFAALSELKELNISNNKLLSFDPLVYKPLQALTVLDFSHNQ-LTVLLDSDLESVSDSLVLLDLSHNLFDCSCTHLNFLKWVKENQ---EL-LQNKELMMCHIPEYVKNVSLSSFDLSSCQVKTS-TV-------AFSV---SVL-LA---AA-V-S-LF---L-I-Y-KYYFQ--LYYSLVLLSGC---KHSAERGDTYDAFIIHSSKDQEWVIKELVEPLEGGKPPFQLCLYYRDFLPGVPIVTNIIQEGFLSSRNVIAVISTNFLESKWCSFEFDIAQSWQLVQ-GRAGIIMIVVEDVDKALLRQKLGLSRYLRRNTYLEWKNREISRHIFWRQLTGALLEGKKRNH----E-------------------------EVKLM
Tlr4	XP_011586812.1	Aquila-chrysaetos-canadensis	MP-----GRGSFALWTLV--V-----L-L-QPA--L----VPSQL-A-G-YL-LN--PCLEI-PNKTFRCMGLNVSGVPAEVPNTTQNLDLSFSNLKSLGSNYFSSVPELQILDLTRCQLHTIEDNSFKDLHKLSTLILTANSLQYQGTAAFYGLTSLKKLVLVETNITSLTDLPIGHLHTLQELNLGHNNIASLKLPKYFTNLTSLRHLSFLSNKITYISKGDLDALREA-NRLNLTLVLSLNNIKYIQPGSFAKIHLGELVLRSSFENFNVMHTSLQGLTGLQVTRL---IVGEFSNSQRLVDFQSGLLSGLCQVQMQ--EFVLICF----R-GFE-NNTD-TLFNCI-----GNVS--SIRLVDLQLEEVSE-VPM---FSQVKQLECKKCKFK-EVPAV---KLS---LFKELRVLRITKS-K---H--L-NSF--Q-QKFESLSNLEVIDLSENRLTFT-GCCSPQFH--KCPNLKHLNLSFNSDISVT-G-DFTNVKDLLYLDLQHTKLLG-P--G-SYPVFLSLQKLIYL-DISYTRTLVK-SQ-CTFCGLNSLQVLKMAGNSFENNKLA--NNFKNLSHLHTLDI-SSCKLVQVDPSTFDALSELKELNISNNKLLSFDPVVYKPLRALTALDFSNNQ-LSVLLESALEILPDSLVQLDISQNLFECSCVYLNFLKWIKEKQ---EL-LQNKELMICHTPASMNNVSLSSFDLSSCHLDAS-TV-------SFSV---ITL-LA---VV-V-F-LF---L-I-Y-KYYFQ--LYYSLVLLSGC---KHSVERGDTYDAFVIHSSKDQEWVIKELVEPLEGGTPPFQLCLYYRDFLPGIPIVTNIIQEGFLSSRNVIAVISTNFLESKWCSFEFDIAQSWQLVE-GKAGIIMIVLEEVNKALLRQRLGLSRYLKRNTYLEWKNKEISRHIFWRQLTGVLLEGKKWNH----E-------------------------AVKLM
Tlr4	XP_022523463.1	Astyanax-mexicanus	MM-----KYC---------------KIGGLFIY--I----LFFLV-Q-H-GI-GE--ECTQK-KHGQYSCEGRNLTYIPTSLPSSLKILDFSFNFLPTLKRSVFPQLNDLQHLDLTRCHIHHIADDAFLNMKNLTTLILTGNPVSYFGPDSLNVLHKLHRLVLMDSGLYSLN-IRFNNLTKLQELNIGTNNIQSMALPPFMIHFEDFNLLDLHANNISILKVNDTNILQQM-K-GNLTLILSRNPILHIEPGAFQNMYLRELNIRNAFASLDAQRDGLKALSGLNVGKL---VIGNYIENFMLKT-SDGDLNGLCLINFE--EIDSLC-----A-----GWSA-SELQCI-----VNAT--KISIERGNVRAIEN-VP----FQGVKELRIVAN----IPVSLELSHLE---TLE---TLVAIQT-N---Y--I-YIV--G-I--SDMPRLQHIDLSQNRVHIT-DCCENYFK--RMPNIRSLNLSNNGNIYLSNN-PFSGLSSLEVLDFHQTTLKG-L-AT-KFELFKKLQNLKYL-DISYTDFTFW-ST-VSFGSLNRLKVLKMAGNHFQEDALS--YLFENLTSVEYIDI-SNCEIDSIAWRTFKDLPRLQQLLLNQNRLMVLDFVTHPNLKDLRLLEVHTNN-IASIPLNILQNLPKNLTVLDLSFNPIDCSCSQINFILWITSHQ---QI-FPKKNNILCKSQSLGSRHKTIDFDVESCERIRRFTI-------VTSI---CAV-VL---LV-L-A-SF---L-A-Y-RFQFY--LRYGYILLKGY---RTSRQQEWSYDAFVIYSSKDECWVMDELVENLENGIPPIHLCLHVRDFEAGKAITSNIIDEGIMGSRKIIVVVSKHFTDSSWCRFEFEVAQSWLVTQ-GNPNIIIIILEDVEEEKTKKVFGLHKHLKKNTYLKWSSNPINNTRFWIRLRKAVI-----------------------------------------T
Tlr4	BAJ19436.1	Balaenoptera-acutorostrata	---------------------------------------------------------------------------------------------------------------------CEIQMIEDDAYQGLNHLSTLILTGNPIQSLALGAFSGLSSLEKLVAVETNLASLEDFPIGHLKTLKEINVAHNLIHSFKFPEYFSNLPNLEHLDLSNNKIQNVYHEDLKVLHQM-PLLNLSLDLSLNPLDFIEPGTFKEIKLNELTLRSNFNSTHVMKTCIQGLAGLKINRL---VLGEFKNERNLQSFDRSVLEGLCNLTFE--KFRIAYF----S-EFP-RDDI-GLFNCL-----VNVS--MISLLSLDLDSLEA-LPK---DCRWQHLELINCNFK-QFPTL---KLN---SLK---KFVFIDN-K---G--M-STF--T-E--FELPNLQFLDLKRNRLSFK-GCCSHTNF--GTTKLKHLDLSFNDVITMN-S-NFLGLEQLEHLDFQHSNLKQ-A--N-DFSVFLSLRNLRYL-DISYTNTRVV-FH-GIFVGLVRLQTLKMAGNSFQNNLLP--DIFTELTNLIILDL-SKCQLEQVSQMAFHSLPRLQVLNMSHNKLLSLDTLPYKPLHSLRILDCSFNR-IMESKEQELQHLPRSLALLNLTQNDFACVCEHQSFLQWVKDQR---QL-LVGAEQMMCTQPLDMQDMPVLSFRNATCQMNKM-II-------SVSV---LTV-LL---VS-V-A-GV---L-V-Y-KFYFH--L----MLLAGC---KKYGRGESTYDAFVIYSSQDEDWVRNELVKNLEEGVPPFQLCLHYRDFIPGVAIAANIIQEGFHKSRKVIVVVSQHFIQSRWCIFEYEIAQTWQFLS-SRAGIIFIVLHKLEKSLLRQQVELYRLLNRNTYLEWEDSVLGRHIFWRRLRKAXLDGKPWRP----E--------------GTADADSREQEATAST
Tlr4	XP_007176057.1	Balaenoptera-acutorostrata-scammoni	MM-----PRT-------R--LAA--AL-IPAMA-------LLFCL-R-S-EG-WD--PCVQV-PNISYQCMELNLYKIPDNIPTSTKILDLSFNHLSHLNSHSFSNFPELQMLDLSRCEIQMIEDDAYQGLNHLSTLILTGNPIQSLALGAFSGLSSLEKLVAVETNLASLEDFPIGHLKTLKELNVAHNLIHSFKFPEYFSNLPNLEHLDLSNNKIQNVYHEDLKVLHQM-PLLNLSLDLSLNPLDFIEPGTFKEIKLNELTLRSNFNSTHVMKTCIQGLAGLKINRL---VLGEFKNERNLQSFDRSVLEGLCNLTFE--KFRIAYF----S-EFP-RDDI-GLFNCL-----VNVS--MISLLSLDLDSLEA-LPK---DCRWQHLELINCNFK-QFPTL---KLN---SLK---KFVFIDN-K---G--M-STF--T-E--FELPNLQFLDLKRNRLSFK-GCCSHTNF--GTTKLKHLDLSFNDVITMN-S-NFLGLEQLEHLDFQHSNLKQ-A--N-DFSVFLSLRNLRYL-DISYTNTRVV-FH-GIFVGLVRLQTLKMAGNSFQNNLLP--DIFTELTNLIILDL-SKCQLEQVSQMAFHSLPRLQVLNMSHNKLLSLDTLPYKPLHSLRILDCSFNR-IMESKEQELQHLPRSLALLNLTQNDFACVCEHQSFLQWVKDQR---QL-LVGAEQMMCTQPLDMQDMPVLSFRNATGQMNKM-II-------SVSV---LTV-LL---VS-V-A-GV---L-V-Y-KFYFH--L----MLLAGC---KKYGRGESTYDAFVIYSSQDEDWVRNELVKNLEEGVPPFQLCLHYRDFIPGVAIAANIIQEGFHKSRKVIVVVSQHFIQSRWCIFEYEIAQTWQFLS-SRAGIIFIVLHKLEKSLLRQQVELYRLLNRNTYLEWEDSVLGRHIFWRRLRKALLDGKPWRP----E--------------GTADADSREQEATAST
Tlr4	AFG32318.1	Balaenoptera-omurai	-------------------------------------------------------------------------------------------------------------------------MIEDDAYQGLNHLSTLILTGNPIQSLALGAFSGLSSLQKLVAVEINLASLEDFPIGHLKTLKELNVAHNLIHSFKFPEYFSNLPNLEHLDLSNNKIQNVYHEDLKVLHQM-PLLNLSLDLSLNPLDFIEPGTFKEIKLNELTLRSNFNSTHVMKICIQGLAGLKINRL---VLGEFKNERNLQSFDRSVLEGLCNLTFE--KFRIAYF----S-EFP-RDDT-GLFNCL-----VNVS--MISLLSLDLDSLEA-LPK---DCRWQHLELINCNFK-QFPTL---KLN---SLK---EFVFIDN-K---G--M-STF--T-E--FELPNLQFLDLKRNRLSFK-GCCSHTNF--GTTKLKHLDLSFNDVITMN-S-NFLGLEQLEYLDFQHSNLKQ-A--N-DFSVFLSLRNLRYL-DISYTNTRVV-FH-GIFVGLVRLQTLKMAGNSFQNNLLP--DIFTELTNLIILDL-SKCQLEQVSQMAFHSLPRLQVLNMSHNKLLSLDTLPYKPLHSLRILDCSFNR-IMESKEQELQHLPRSLALLNLTQNDFACVCEHQSFLQWVKDQR---QL-LVGAEQMMCTQPLDMQDMPVLSFRNATCQMNKM-II-------SVSV---LTI-LL---VS-V-A-GV---L-V-Y-KFYFH--L----MLLAGC---KKYGRGESTYDAFVIYSSQDEDWVRNELVKNLEEGVPPFQLCLHYRDFIPGVAIAANIIQEGFHKSRKVIVVVSQHFIQSRWCIFEYEIAQTWQFLS-SRAGIIFIVLHKLEKSLLRQQVELYRLLNRNTYLEWEDSVLGRHIFWRRLRKALLDGKPWRP----E--------------GTADADSRQQEATAST
Tlr4	XP_010302868.1	Balearica-regulorum-gibbericeps	MP-----RRTLPLWTLTV--V-----L-L-QLV--L----VPSQL-A-S-CL-LN--PCLEI-PNKTFRCMG------PAEVPNTTQHLDLSFSNLKSLEPNYFSSVPELQLLDLTRCHLHTIEDNSFKDLHKLSTLVLTANSLQYLGTAAFYGLASLKKLVLVETNIASLTDLPIGHLHNLQELNLGHNTIASLKLPKYFTNLTSLRHLSFLSNKITYISKGDLDALREA-NSLNLTLVLSLNDIKYIEPGSFAKIHLGELILRSSFENFDAMHTSLQGLTGLQVNRL---VLGEFSNSQRPVDFHSRLLSGLCQVKMQ--EFVLICF----R-KFD-SDTD-TLFNCI-----GNIS--SIRLVDLELEEVSE-VPM---FSQVKQLECKKCKFK-EVPAK---KLS---LFKELRVLRITKS-K---H--L-NSF--R-QKFESLSNLEVVDLSENRLSFT-QCCSPQFL--KCPNLKHLNLSFNSDISVT-G-DFTNVKNLLYLDLQHTKLLG-P--G-SYPVFLSLQKLIYL-DISHTRTHVK-SQ-CTFCGLNSLQVLKMAGNSFENNKLA--NNFKNLSHLHTLDI-SSCKLVQVDQSTFDALSELKELNISNNKLLSFDPVVYKPLQALTALDFSNNQ-LSVLLDSALEILPDSLVLLDISQNLFECSCIYLNFLKWVKEKQ---EL-LQNKELMICHTPTYMKNMSLSNFSLSSCQINAS-TV-------AFSV---IML-VA---VV-V-F-LL---L-I-Y-KYYFQ--LYYALVLLSGC---KHSAERGDTYDAFVIHSSKDQEWVIKELVEPLEGGTPPFQLCLYYRDFLPGVPIVTNIIQEGFLSSRNVIAVISTDFLESKWCSFEFDIAQSWQLVE-GKAGIIMIVLEEVNKALLRQRLGLSRYLRRNTYLEWKNKEISRHIFWRQLTGVLLQGKKWNH----E-------------------------EVKLM
Tlr4	POI21567.1	Bambusicola-thoracicus	Q-----------------------------------------CDF-L-T-FGADR--DLPQI-PGTAFRCAGRNISGVPAEIPNTTLDLDLSFNSLKSLSSNYFSSVPELQLLDLSRCHIHTIEDNSFVDLYNLSTLILTANSLQHLGLAAFHGLTSLKKLVLVETSISSLSDLPIGHLNTLQELNLGHNNIASLKLPKYFANLTSLRHLSFSSNNITYISKGDLDALRET-NRLNLTLVLSLNNIKYIQSGSFAKIHLGELILRSSFENFNAMHSSLQGLAGLQVNRL---IVGEFTNILKMTAFQNGLLSGLCQVQMQ--EFVLMCF----R-EFD-NDTD-TLFDCI-----GNVS--TIRLVDLNLETLSE-VPM---FSQVKHLEWKKCRFQ-ELPSE---KLS---LFKELRVLRITKC-K---D--L-NGF--E-QNFGSLTYLEVVDLSENRLSFL-TCCSPQFP--RSPNLKHLNLSFNSDISLT-G-DFANLRNLLYLDLQHTKIIH-H--G-TYPVFLLLQKLIYL-DISYTKTHVM-SH-HIFRGLNSLQVLKMAGNSFENNTLT--NNFENVRRLRILDI-SNCKLVWVDQSIFNALSELEELIISNNKLLTFDPITYKPLQALTALDFSNNQ-LSFLSDSALEILPDSLVLLDISHNLFECSCVHLKFLKWVREKQ---DL-LRNKRSMICHTPAYMKNTSLSNFDMSSCHPNPT-TV-------ASSV---TVL-LA---AG-V-F-LF---L-I-Y-KYYFK--LYYSLMLLSGC---KQSAERGVTYDAFVIHSSKDQEWVMKELVEPLEEGKPPFQLCLYFRDFLPGVPIVTNIIQEGFLSSRNVIAVISADFLESKWCSFEFDIAQSWQLVE-GKAGIIMIILGEVDKTLLRQRLGLSRYLRRNTYLEWKDKEISKHIFWRQLTSVLLEGKKWNH----E-------------------------EIKLM
Tlr4	AGX25406.1	Bandicota-indica	---------------------------------------------------------------------------------------------------------------------CEIETIEDKAWHGLHQLSTLVLTGNPIKSFSPGSFSGLTNLENLVAVETKLTSLEGFHIGQLITLKKLNVAHNLIHSFKLPEYFSNLTNLEYVDLSYNYIQTISVKDLQFLREN-PQVNLSLDLSLNPIDSIQAQAFQGIRLHELTLRSNFNSSNVLKMCLQNMTGLHVHRL---ILGEFKNERNLESFDRSVMEGLCNVTID--EFRLTYI----N-HFS-DD-I-YNLNCL-----ANVS--AMSFTGVYLKHIAD-VPR---HFKWQSLSIIRCHLK-PFPKL---SLP---FLK---SWTLTTN-R---E--D-ISF--G-Q--LALPSLRYLDLSRNAMSFR-GCCSYSDV--GTNGLKYLDLSFNGVILMS-A-NFMGLEELEYLDFQHSTLKK-V--T-EFSVFLSLEKLLYL-DISYTNTRID-FD-GIFLGLISLNTLKMAGNSFKDNTLS--NVFTNTTNLTFLDL-SKCQLEQISWGVFDTLYRLQLLNMSHNNLLFLDPSHYKQLYSLRTLDCSFNR-IETSK-GILQHFPKSLAVFNLTNNSVACICEYQNFLQWVKDQK---MF-LVNVEQMKCASPIDMKASLVLDFTNSTCYIYKT-II-------SVSV---VSV-LV---VA-T-V-AF---L-I-Y-HFYFH--L----ILIAGC---KKYNRGESIYDAFVIYSSQNEDWVRNELVKNLEEGVPRFQLCLHYRDFIPGVAIAANIIQEGFHKSRKVIVVVSKHFIQSRWCIFEYEIAQTWQFLS-SRSGIIFIVLEKVEKSLLRQQVELYRLLSRNTYLEWEDNALGRHIFWRRLKKALLDGKALNP----D--------------G---TSEEEQETTTFT
Tlr4	AGX25408.1	Bandicota-savilei	---------------------------------------------------------------------------------------------------------------------CEIETIEDKAWHGLHQLSTLVLTGNPIKSFSPGSFSGLTNLENLVAVETKLTSLDGFHIGQLITLKKLNVAHNLIHSFKLPEYFSNLTNLEYVDLSYNYIQTISVKDLQFLREN-PQVNLSLDLSLNPIDSIQAQAFQGIRLHELTLRSNFNSSNVLKMCLQNMTGLHVHRL---ILGEFKNERNLESFDRSVMEGLCNVTID--EFRLTYI----N-HFS-DD-I-YNLNCL-----ANVS--AMSFTGVYLKHIAD-VPR---HFKWQSLSIIRCHLK-PFPKL---SLP---FLK---SWTLTTN-R---E--D-ISF--G-Q--LALPSLRYLDLSRNAMSFR-GCCSYSDV--GTHGLKYLDLSFNGVILMS-A-NFMGLEELEYLDFQHSTLKK-V--T-EFSVFLSLEKLLYL-DISYTNTRID-FD-GIFLGLISLNTLKMAGNSFKDNTLS--NVFTNTTNLTFLDL-SKCQLEQISWGVFDTLYRLQLLNMSHNNLLFLDPSHYKQLYSLRTLDCSFNR-IETSK-GILQHFPKSLAVFNLTNNSVACICEYQNFLQWVKDQK---MF-LVNVEQMKCASPIDMKASLVLDFRNSTCYIYKT-II-------SVSV---VSV-LV---VA-T-V-AF---L-I-Y-HFYFH--L----ILIAGC---KKYNRGESIYDAFVIYSSQNEDWVRNELVKNLEEGVPRFQLCLHYRDFIPGVAIAANIIQEGFHKSRKVIVVVSKHFIQSRWCIFEYEIAQTWQFLS-SRSGIIFIVLEKVEKSLLRQQVELYRLLSRNTYLEWEDNALGRHIFWRRLKKALLDGKALNP----D--------------G---TSEEEQETTTFT
Tlr4	AGX25415.1	Berylmys-berdmorei	---------------------------------------------------------------------------------------------------------------------CEIETIEEKAWHGLHQLSTLVLTGNPIKSFSPGSFSGLTNLENMVAVETNLTSLEGFHIGQLIALKKLNVAHNLIHSFKLPEYFSNLTNLEHVDLSYNNIQTISVKDLQFLREN-PQVNLSLDLSLNPIDSIQAQAFQGIRLHELTLRSNFNSSNVLKMCLQNMTGLHVHRL---ILGEFKNERNLESFDRSVMEGLCNVTID--EFRLTFI----N-HFS-DD-I-YNLNCL-----ANVS--AMSFTGVPIEHLED-VPR---HFKWQSLSIIRCQLK-PFPKL---SLP---FLK---SWTLTTN-R---K--D-ISF--R-Q--VTLPSLRYLDLSRNAMSFR-GCCSYSDL--GTNSLKYLDLSFNGAILMS-A-NFMGLEELEYLDFQHSTLKK-V--T-EFSVFLSLEKLLYL-DISYTNTKID-FD-GIFLGLTSLNTLKMAGNSFKDNTLS--NVFTNTTNLTFLDL-SKCQLEQISWGVFDTLYRLQLLNMSHNNLLFLDPSHYKQLYSLRTLDCSFNR-IETSK-GILQHFPKSLAVFNLTNNSVACICEYQNFLQWVKDQK---ML-LVNVEQMKCASPIDMKASLVLDFTNSTCYIYKT-II-------SASV---VSV-LV---VA-T-V-AF---L-I-Y-HFYFH--L----ILIAGC---KKYSRGESIYDAFVIYSSQNEDWVRNELVKNLEEGVPRFQLCLHYRDFIPGVAIAANIIQEGFHKSRKVIVVVSRHFIQSRWCIFEYEIAQTWQFLS-SRSGIIFIVLEKVEKSLLRQQVELYRLLSRNTYLEWEDNALGRHIFWRRLKKALLDGKALNP----D--------------G---TSEEEQEATTWT
Tlr4	AGX25417.1	Berylmys-bowersi	---------------------------------------------------------------------------------------------------------------------CEIETIEEKAWHGLHQLSTLVLTGNPIKSFSPGSFSGLTNLENMVAVETNLTSLEGFHIGQLIALKKLNVAHNLIHSFKLPEYFSNLTNLEHVDLSYNNIQTISVKDLQFLREN-PQVNLSLDLSLNPIDSIQAQAFQGIRLHELTLRSNFNSSNVLKMCLQNMTGLHVHRL---ILGEFKNERNLESFDRSVMEGLCNVTID--EFRLTFI----S-HFS-DD-I-YNLNCL-----ANVS--AMSFTGVPIEHLED-VPR---HFKWQSLSIIRCQLK-PFPKL---SLP---FLK---SWTLTTN-R---K--D-ISF--R-Q--VTLPSLRYLDLSRNAMSFR-GCCSYSDL--GTNSLKYLDLSFNGAILMS-A-NFMGLEELEYLDFQHSTLKK-V--T-EFSVFLSLEKLLYL-DISYTNTKID-FD-GIFLGLTSLNTLKMAGNSFKDNTLS--NVFTNTTNLTFLDL-SKCQLEQISWGVFDTLYRLQLLNMSHNNLLFLDPSHYKQLYSLRTLDCSFNR-IETSK-GILQHFPKSLAVFNLTNNSVACICEYQNFLQWVKDQK---ML-LVNVEQMKCASPIDMKASLVLDFTNSTCYIYKT-II-------SASV---VSV-LV---VA-T-V-AF---L-I-Y-HFYFH--L----ILIAGC---KKYSRGESIYDAFVIYSSQNEDWVRNELVKNLEEGVPRFQLCLHYRDFIPGVAIAANIIQEGFHKSRKVIVVVSRHFIQSRWCIFEYEIAQTWQFLS-SRSGIIFIVLEKVEKSLLRQQVELYRLLSRNTYLEWEDXALGRHIFWRRLKKALLDGKALNP----D--------------G---ASEEEQEATTWT
Tlr4	AAZ38830.1	Bison-bison	MM-----ARA-------R--LAA--AL-IPATA-------ILSCL-R-T-ES-WD--PCVQV-PNISYQCMELNLYKIPDNIPISTKMLDLSFNYLRHLGSHNFSSFPELQVLDLSRCEIKIIEDDTFQGLNHLSTLILTGNPIQSLAWGAFSGLSSLQKLVAVETNLVSLNDFPIGHLKTLKELNVAHNFIHSFKLPEYFSNLPNLEHLDLSNNKIQNIYYEDVKVLHQM-PLLNLSLDLSLNPLDFIEPGTFKEIKLNGLTLRSNFNSSHVMKTCIQGLAGLKTNRL---VLGEFKNEKKLQRFDRSFLEGLCNLTIE--QFRIAYL----D-KFS-GDDT-DLFNCL-----ANVS--VISLLSISLGSLQA-LLK---DFRWQHLEIINCDFD-KFPAL---KLS---SLK---KFVFTDN-K---D--I-STF--T-E--FQLPSLQYLDLKRNHLSFK-GCCSHTDF--GTTNLKHLDLSFNDVITLG-S-NFMGLEQLEHLDFQHSTLKQ-I--N-AFSAFLSLRNLRYL-DISYTNIRIV-FH-GIFTGLVSLQTLKMAGNSFQNNLLP--DIFTELTNLTVLDL-SKCQLEQVAQTAFHSLSSLQVLNMSHNKLLSLDTFLYEPLHSLRILDCSFNR-IMASKEQELQNLPRSLTWLNLTQNAFACVCEHQSFLQWVKDQR---QL-LVGAEQMMCAEPLDMEDMPVLSFRNATCQLSKT-II-------SVSV---VTV-LL---VS-V-V-GI---L-V-Y-KFYFH--L----MLLAGC---KKYGRGESTYDAFVIYSSQDEDWVRNELVKNLEEGVPPFQLCLHYRDFIPGVAIAANIIQEGFHKSRKVIVVVSQHFIQSRWCIFEYEIAQTWQFLS-SRAGIIFIVLQKLEKSLLRQQVELYRLLSRNTYLEWEDSVLGRHVFWRRLRKALLAGKPQSP----E--------------GTADAETNPQEATTST
Tlr4	XP_010843863.1	Bison-bison-bison	MM-----ARA-------R--LAA--AL-IPATA-------ILSCL-R-T-ES-WD--PCVQV-PNISYQCMELNLYKIPDNIPISTKMLDLSFNYLRHLGSHNFSSFPELQVLDLSRCEIKIIEDDTFQGLNHLSTLILTGNPIQSLAWGAFSGLSSLQKLVAVETNLVSLNDFPIGHLKTLKELNVAHNFIHSFKLPEYFSNLPNLEHLDLSNNKIQNIYYEDVKVLHQM-PLLNLSLDLSLNPLDFIEPGTFKEIKLNGLTLRSNFNSSHVMKTCIQGLAGLKTNRL---VLGEFKNERKLQRFDRSFLEGLCNLTIE--QFRIAYL----D-KFS-GDDT-DLFNCL-----ANVS--VISLLSISLGSLQA-LLK---DFRWQHLEIINCDFD-KFPAL---KLS---SLK---KFVFTDN-K---D--I-STF--T-E--FQLPSLQYLDLKRNHLSFK-GCCSHTDF--GTTNLKHLDLSFNDVITLG-S-NFMGLEQLEHLDFQHSTLKQ-I--N-AFSAFLSLRNLRYL-DISYTNIRIV-FH-GIFTGLVSLQTLKMAGNSFQNNLLP--DIFTELTNLTVLDL-SKCQLEQVAQTAFHSLSSLQVLNMSHNKLLSLDTFLYEPLHSLRILDCSFNR-IMASKEQELQNLPRSLTWLNLTQNAFACVCEHQSFLQWVKDQR---QL-LVGAEQMMCAEPLDMEDMPVLSFRNATCQLSKT-II-------SVSV---VTV-LL---VS-V-V-GI---L-V-Y-KFYFH--L----MLLAGC---KKYGRGESTYDAFVIYSSQDEDWVRNELVKNLEEGVPPFQLCLHYRDFIPGVAIAANIIQEGFHKSRKVIVVVSQHFIQSRWCIFEYEIAQTWQFLS-SRAGIIFIVLQKLEKSLLRQQVELYRLLSRNTYLEWEDSVLGRHVFWRRLRKALLAGKPQSP----E--------------GTADAETNPQEATTST
Tlr4	AAZ66802.1	Boselaphus-tragocamelus	MM-----ARV-------R--LAA--AL-IPATA-------ILSCL-R-T-ES-WD--PCVQV-PNISYQCMELNLYKIPDNIPISTKMLDLSFNYLRHLGSHNFSSFPELQVLDLSRCEIKIIEDDTFQGLNHLSTLILTGNPIQSLAWGAFSGLSSLQKLVAVETNLVSLNDFPIGHLKTLKELNVAHNFIHSFKLPEYFSNLPNLEHLDLSNNKIQNIY------------------------------------------------------------------------------------------------------------------------------------------------------------------------------------------------------------------------------------------------------------------------------------------------------------------------------------------------------------------------------------------------------------------------------------------------------------------------------------------------------------------------------------------------------------------------------------------------------------------------------------------------------------------------------------------------------------------------------------------------------------------------------------------------
Tlr4	AEA77087.1	Bos-frontalis	MM-----ARA-------R--LAA--AL-IPATA-------ILSCL-R-S-ES-WD--PCVQV-PNISYQCMELNLYKIPDNIPISTKMLDLSFNYLRHLGSHNFSSFPELQVLDLSRCEIKIIEDDTFQGLNHLSTLILTGNPIQSLAWGAFSGLSSLQKLVAVETNLVSLNDFPIGHLKTLKELNVAHNFIHSFKLPEYFSNLPNLEHLDLSNNKIQNIYYEDVKVLHQM-PLLNLSLDLSLNPLDFIEPGTFKEIKLNGLTLRSNFNSSHVMKTCIQGLAGLKTNRL---VLGEFKNERKLQRFDRSFLEGLCNLTIE--QFRIAYL----D-KFS-GDDT-DLFNCL-----ANVS--VISLLSISLGSLQA-LLK---DFRWQHLEIINCDFD-KFPAL---KLS---SLK---KFVFTDN-K---D--I-STF--T-E--FQLPSLQYLDLRRNHLSFK-GCCSHTDF--GTTNLKHLDLSFNDVITLG-S-NFMGLEQLEHLDFQHSTLKQ-I--N-AFSAFLSLRNLRYL-DISYTNIRIV-FH-GIFTGLVSLQTLKMAGNSFQNNLLP--DIFTELTNLTVLDL-SKCQLEQVAQTAFHSLSSLQVLNMSHNKLLSLDTFLYEPLHSLRILDCSFNR-IMASKEQELQNLPRSLTWLNLTQNAFACVCEHQSFLQWVKDQR---QL-LVGAEQMMCAEPLDMEDMPVLSFRNATCQLSKT-II-------SVSV---VTV-LL---VS-V-V-GI---L-V-Y-KFYFH--L----MLLAGC---KKYGRGESTYDAFVIYSSQDEDWVRNELVKNLEEGVPPFQLCLHYRDFIPGVAIAANIIQEGFHKSRKVIVVVSQHFIQSRWCIFEYEIAQTWQFLS-SRAGIIFIVLQKLEKSLLRQQVELYRLLSRNTYLEWEDSVLGRHVFWRRLRKALLAGKPQSP----E--------------GTADAETNPQEATTST
Tlr4	AHL29326.1	Bos-grunniens	MM-----ARA-------R--LAA--AL-IPATA-------ILSCL-R-T-ES-WD--PCVQV-PNISYQCMELNLYKIPDNIPISTKMLDLSFNYLRHLGSHNFSSFPELQVLDLSRCEIKIIEDDTFQGLNHLSTLILTGNPIQSLAWGAFSGLSSLQKLVAVETNLVSLNDFPIGHLKTLKELNVAHNFIHSFKLPEYFSNLPNLEHLDLSNNKIQNIYYEDVKVLHQM-PLLNLSLDLSLNPLDFIEPGTFKEIKLNGLTLRSNFNSSHVMKTCIQGLAGLKTNRL---VLGEFKNERKLQRFDRSFLEGLCNLTIE--QFRIAYL----D-KFS-GDDT-DLFNCL-----ANVS--VISLLSISLGSLQA-LLK---DFRWQHLEITNCDFD-KFPAL---KLS---SLK---KFVFTDN-K---D--I-STF--T-E--FQLPSLQYLDLKRNHLSFK-GCCSHTDF--GTTNLKHLDLSFNDVITLG-S-NFMGLEQLEYLDFQHSTLKQ-I--N-AFSAFLSLRNLRYL-DISYTNIRIV-FH-GIFTGLVSLQTLKMAGNSFQNNLLP--DIFTELTNLTVLDL-SKCQLEQVAQTAFHSLSSLQVLNMSHNKLLSLDTFLYEPLHSLRILDCSFNR-IMASKEQELQNLPRSLTWLNLTQNAFACVCEHQSFLQWVKDQR---QL-LVGAEQMMCAEPLDMENMPVLSFRNATCQLSKT-II-------SVSV---VTV-LL---VS-V-V-GI---L-V-Y-KFYFH--L----MLLAGC---KKYGRGESTYDAFVIYSSQDEDWVRNELVKNLEEGVPPFQLCLHYRDFIPGVAIAANIIQEGFHKSRKVIVVVSQHFIQSRWCIFEYEIAQTWQFLS-SHAGIIFIVLQKLEKSLLRQQVELYRLLSRNTYLEWEDSVLGRHVFWRRLRKALLAGKPQSP----E--------------GTADAETNPQEATTST
Tlr4	XP_019838707.1	Bos-indicus	MM-----ARA-------R--LAA--AL-IPATA-------ILSCL-R-T-ES-WD--PCVQV-PNISYQCMELNLYKIPDNIPISTKMLDLSFNYLRHLGSHNFSSFPELQVLDLSRCEIKIIEDDTFQGLNHLSTLILTGNPIQSLAWGAFSGLSSLQKLVAVETNLVSLNDFPIGHLKNLKELNVAHNFIHSFKLPEYFSNLPNLEHLDLSNNKIQNIYYEDVKVLHQM-PLLNLSLDLSLNPLDFIEPGTFKEIKLNGLTLRSNFNSSHVMKTCIQGLAGLKTNRL---VLGEFKNERKLQRFDRSFLEGLCNLTIE--QFRIAYL----D-KFS-GDDT-DLFNCL-----ANVS--VISLLSISLGSLQA-LLK---DFRWQHLEIINCDFD-KFPAL---KLS---SLK---KFVFTDN-K---D--I-STF--T-E--FQLPSLQYLDLKRNHLSFK-GCCSHTDF--GTTNLKHLDLSFNDVITLG-S-NFMGLEQLEHLDFQHSTLKQ-I--N-AFSAFLSLRNLRYL-DISYTNIRIV-FH-GIFTGLVSLQTLKMAGNSFQNNLLP--DIFTELTNLTVLDL-SKCQLEQVAQTAFHSLSSLQVLNMSHNKLLSLDTFLYEPLHSLRILDCSFNR-IMASKEQELQNLPRSLTWLNLTQNAFACVCEHQSFLQWVKDQR---QL-LVGAEQMMCAEPLDMEDMPVLSFRNATCQLSKT-II-------SVSV---VTV-LL---VS-V-V-GI---L-V-Y-KFYFH--L----MLLAGC---KKYGRGESTYDAFVIYSSQDEDWVRNELVKNLEEGVPPFQLCLHYRDFIPGVAIAANIIQEGFHKSRKVIVVVSQHFIQSRWCIFEYEIAQTWQFLS-SRAGIIFIVLQKLEKSLLRQQVELYRLLSRNTYLEWEDSVLGRHVFWRRLRKALLAGKPQSP----E--------------GTADAETNPQEATTST
Tlr4	AIS73003.1	Bos-indicus-x-Bos-taurus	MM-----ARA-------R--LAA--AL-IPATA-------ILSCL-R-T-ES-WD--PCVQV-PNISYQCMELNLYKIPDNIPISTKMLDLSFNYLRHLGSHNFSSFPELQVLDLSRCEIKIIEDDTFQGLNHLSTLILTGNPIQSLAWGAFSGLSSLQKLVAVETNLVSLNDFPIGHLKNLKELNVAHNFIHSFKLPEYFSNLPNLEHLDLSNNKIQNIYYEDVKVLHQM-PLLNLSLDLSLNPLDFIEPGTFKEIKLNGLTLRSNFNSSHVMKTCIQGLAGLKTNRL---VLGEFKNERKLQRFDRSFLEGLCNLTIE--QFRIAYL----D-KFS-XDDT-DLFNCL-----ANVS--VISLLSISLGSLQA-LLK---DFRWQHLEIINCDFD-KFPAL---KLS---SLK---KFVFTDN-K---D--I-STF--T-E--FQLPSLQYLDLKRNHLSFK-GCCSHTDF--GTTNLKHLDLSFNDVITLG-S-NFMGLEQLEHLDFQHSTLKQ-I--N-AFSAFLSLRNLRYL-DISYTNIRIV-FH-GIFTGLVSLQTLKMAGNSFQNNLLP--DIFTELTNLTVLDL-SKCQLEQVAQTAFHSLSSLQVLNMSHNKLLSLDTFLYEPLHSLRILDCSFNR-IMASKEQELQNLPRSLTWLNLTQNAFACVCEHQSFLQWVKDQR---QL-LVGAEQMMCAEPLDMEDMPVLSFRNATCQLSKT-II-------SVSV---VTV-LL---VS-V-V-GV---L-V-Y-KFYFH--L----MLLAGC---KKYGRGESTYDAFVIYSSQDEDWVRNELVKNLEEGVPPFQLCLHYRDFIPGVAIAANIIQEGFHKSRKVIVVVSQHFIQSRWCIFEYEIAQTWQFLS-SRAGIIFIVLQKLEKSLLRQQVELYRLLSRNTYLEWEDSVLGRHVFWRRLRKALLAGKPQSP----E--------------GTADAETNPQEATTST
Tlr4	XP_005890987.1	Bos-mutus	MM-----ARA-------R--LAA--AL-IPATA-------ILSCL-R-T-ES-WD--PCVQV-PNISYQCMELNLYKIPDNIPISTKMLDLSFNYLRHLGSHNFSSFPELQVLDLSRCEIKIIEDDTFQGLNHLSTLILTGNPIQSLAWGAFSGLSSLQKLVAVETNLVSLNDFPIGHLKTLKELNVAHNFIHSFKLPEYFSNLPNLEHLDLSNNKIQNIYYEDVKVLHQM-PLLNLSLDLSLNPLDFIEPGTFKEIKLNGLTLRSNFNSSHVMKTCIQGLAGLKTNRL---VLGEFKNERKLQRFDRSFLEGLCNLTIE--QFRIAYL----D-KFS-GDDT-DLFNCL-----ANVS--VISLLSISLGSLQA-LLK---DFRWQHLEIINCDFD-KFPAL---KLS---SLK---KFVFTDN-K---D--I-STF--T-E--FQLPSLQYLDLKRNHLSFK-GCCSHTDF--GTTNLKHLDLSFNDVITLG-S-NFMGLEQLEHLDFQHSTLKQ-I--N-AFSAFLSLRNLRYL-DISYTNIRIV-FH-GIFTGLVSLQTLKMAGNSFQNNLLP--DIFTELTNLTVLDL-SKCQLEQVAQTAFHSLSSLQVLNMSHNKLLLLDTFLYEPLHSLRILDCSFNR-IMASKEQELQNLPRSLTWLNLTQNAFACVCEHQSFLQWVKDQR---QL-LVGAEQMMCAEPLDMENMPVLSFRNATCQLSKT-II-------SVSV---VTV-LL---VS-V-V-GI---L-V-Y-KFYFH--L----MLLAGC---KKYGRGESTYDAFVIYSSQDEDWVRNELVKNLEEGVPPFQLCLHYRDFIPGVAIAANIIQEGFHKSRKVIVVVSQHFIQSRWCIFEYEIAQTWQFLS-SHAGIIFIVLQKLEKSLLRQQVELYRLLSRNTYLEWEDSVLGRHVFWRRLRKALLAGKPQSP----E--------------GTADAETNPQEATTST
Tlr4	DAA17974.1	Bos-taurus	MM-----ARA-------R--LAA--AL-IPATA-------ILSCL-R-T-ES-WD--PCVQV-PNISYQCMELNLYKIPDNIPISTKMLDLSFNYLRHLGSHNFSSFPELQVLDLSRCEIKIIEDDTFQGLNHLSTLILTGNPIQSLAWGAFSGLSSLQKLVAVETNLVSLNDFPIGHLKNLRELNVAHNFIHSFKLPEYFSNLPNLEHLDLSNNKIQNIYYEDVKVLHQM-PLLNLSLDLSLNPLDFIEPGTFKEIKLNGLTLRSNFNSSHVMKTCIQGLAGLKTNRL---VLGEFKNERKLQRFDRSFLEGLCNLTIE--QFRIAYL----D-KFS-GDDT-DLFNCL-----ANVS--VISLLSISLGSLQA-LLK---DFRWQHLEIINCDFD-KFPAL---KLS---SLK---KFVFTDN-K---D--I-STF--T-E--FQLPSLQYLDLKRNHLSFK-GCCSHTDF--GTTNLKHLDLSFNDVITLG-S-NFMGLEQLEHLDFQHSTLKQ-I--N-AFSAFLSLRNLRYL-DISYTNIRIV-FH-GIFTGLVSLQTLKMAGNSFQNNLLP--DIFTELTNLTVLDL-SKCQLEQVAQTAFHSLSSLQVLNMSHNKLLSLDTFLYEPLHSLRILDCSFNR-IMASKEQELQNLPRSLTWLNLTQNAFACVCEHQSFLQWVKDQR---QL-LVGAEQMMCAEPLDMEDMPVLSFRNATCQLSKT-II-------SVSV---VTV-LL---VS-V-V-GV---L-V-Y-KFYFH--L----MLLAGC---KKYGRGESIYDAFVIYSSQDEDWVRNELVKNLEEGVPPFQLCLHYRDFIPGVAIAANIIQEGFHKSRKVIVVVSQHFIQSRWCIFEYEIAQTWQFLS-SRAGIIFIVLQKLEKSLLRQQVELYRLLSRNTYLEWEDSVLGRHVFWRRLRKALLAGKPQSP----E--------------GTADAETNPQEATTST
Tlr4	XP_006061784.1	Bubalus-bubalis	MM-----ARA-------R--LAA--AL-IPATA-------ILSCL-R-T-ES-WD--PCVQV-PNISYQCMELNLYKIPDNIPISTKMLDLSFNYLRHLGSHNFSSFPELQVLDLSRCEIKIIEDDTFQGLNHLSTLILTGNPIQSLAWGAFSGLSSLRKLVAVETNLVSLHDFPIGHLRALKELNVAHNFIHSFKLPEYFSNLPNLEHLDLSNNKIQNIYYEDVKVLHQM-PLLNLSLALSLNPLDFIEPGTFKEIKLNGLTLRSNFNSSHVMKTCIQGLAGLKTNRL---VLGEFKNERKLQRFDRSFLEGLCNLTIE--QFRIAYL----D-KFS-GDDT-DLFNCL-----ANVS--VISLLSISLGSLQA-LLK---DFRWQHLEIINCDFD-KFPAL---KLS---SLK---KFVFTDN-K---D--I-STF--T-E--FQLPSLQYLDLKRNHLSFK-GCCSHTDF--GTTNLKHLDLSFNDVITLG-S-NFMGLEQLEHLDLQHSTLKQ-I--N-AFSAFLSLRNLRYL-DISYTNIRIV-FH-GIFTGLVSLQTLKMAGNSFQNNLLP--DIFTELTNLTVLDL-SKCQLEQVAQTAFHSLSSLQVLNMSHNKLLSLDTFLYEPLHSLRILDCSFNR-IMASKEQELQNLPRSLTWLNLTQNAFACVCEHQSFLQWVKDQR---QL-LVGAEQMMCAEPLDMEDMPVLSFRNATCQLSKT-II-------SVSV---VTV-LL---VS-V-V-GV---L-V-Y-KFYFH--L----MLLAGC---KKYGRGESTYDAFVIYSSQDEDWVRNELVKNLEEGVPPFQLCLHYRDFIPGVAIAANIIQEGFHKSRKVIVVVSQHFIQSRWCIFEYEIAQTWQFLS-SRAGIVFIVLQKLEKSLLRQQVELYRLLSRNTYLEWEDSVLGRHVFWRRLRKALLAGKPTSP----E--------------GTADAETNAQEVTTST
Tlr4	XP_010142780.1	Buceros-rhinoceros-silvestris	MP-----RREALPLRTLV--V-----L-L-QLL--L----VPSRL-A-S-CL-LN--PCLEI-PNRAFRCTGLNISGAPAELPNTTQHLDLSFNNLRSLGSNAFSSLPELQLLDLTRCHLHTIEDNSFKDLQNLSTLILTANSLQFLGTAAFYGLTSLKKLVLVETNITSLTALPIGHLHTLQELHLGHNNITSLKLPTYFNSLTSLRYLNFFSNKITYISKGDLDTLREV-NRFNLTLVLSLNNIKHIQPGSFEKIHLSELILRSSFENFSVMHTSLQGLNGLQVNRL---IVGEFSDRQRLVNFQRGLLSGLCQVQMQ--EFVLISF----R-NFD-DDTD-TLFNCI-----GNIS--SIRLVDLRLEDVSE-VPM---FSQVKQLECKKCKFK-DVPAE---KLS---LFKELRVIRITKS-K---H--L-TNF--L-QKFESLRNLEVIDLSENRLSFT-SCCY-QFR--RCPNLTHLNLSFNSEISVT-G-DFTNVKNLLYLDFQHTKLTG-P--G-SYPVFLSLQKLIYL-DISHTTTHVK-SQ-CTFCGLNSLRVLKMAGNSFEDNKLA--NNLKNLSHLHTLDI-SSCKLEQVDQRSFDALSELKELNISNNKLLILDPVVYKPLRALIALDFSRNQ-LSVLLESALEILPDSLILLDISQNLFDCSCVYLNFLKWIKEKQ---EL-LQNKELMICHVPVYVKNVTLSRFDLSSCYPSPS-AV-------VSSV---IMV-LA---AV-M-C-VF---L-I-Y-KYYFQ--LYYSLVLLSGC---KHSAERGDNYDAFVIHSSKDQEWVMKELVEPLEGGTPPFRLCLYYRNFLPGVPIVTNIIQEGFLSSRNVIAVISADFLESKWCSFEFDIAQSWQLVE-GKAGIIMIVLGEVDKGLLRQRLGLSRYLRRNTYLEWKNKEISKHIFWRQLTGVLLEGKKWNH----E-------------------------EVKLM
Tlr4	XP_014820332.1	Calidris-pugnax	MP-----RRP-------P--W-----T-L-VVL--L----VPSQL-A-G-CL-LS--PCLEI-PNKTFSCTGLNVSGVPAEVPNTTQNLDLSFSNLKSLGPNYFSSVPELQLLDLTRCQLHTIEDNSFEDLHKLTTLVLTANSLQYLGAAAFYGLTSLKKLVLVETNVASLSDLPIGHLHTLQELNLGHNSIASLKLPKYFANLTSLRHLSFFSNKITCISKGDLDPLREV-NRLNLTLVLSLNDIKHIEPGSFAGIRLGELVLRSSFENFIVMQTSLQGLTGLQVNRL---IVGEFSNNQRLEDFQSGLLSGLCQVKMQ--EFVLICF----R-DFE-HDTD-TLFNCI-----GNVS--SIRLVNLELEEVSE-VPM---FSQVKQLECKTCKFK-EVPAI---KLS---LFKELRVLRITKS-K---H--L-NSF--R-QKFESLSNLEVVDLSENRLSFS-SCCSPQFR--KCPNLKHLNLSFNADIGVT-G-DFTNVKNLLYLDFQHTKLFG-P--G-SYPVFLSLQKLIYL-DISYTRTHVK-SQ-CTFCGLNSLQVLKMAGNSFENNILA--NSFKNLSNLHTLDI-SGCKLVQVDQSTFDALSGLKELNISNNKLLSFDPVVYKPLQALTALDFSNNQ-LSVLLDSALEILPESLVLLDISQNLFECSCTYLNFLKWIKEKQ---EL-LQNKELMICHTPAYVKKVSLSGFDLSSCQVNPS-IV-------SCSV---ITL-LA---VV-V-F-LL---L-I-Y-KYYFQ--LYYSLVLLSGC---KRSAERGSTYDAFVIHSSKDHEWVMKELVEPLEGGTPPFQLCLYSRDFLPGVPIVTNIIEEGFLSSRNVIAVISSDFLESKWCSFEFDIAQSWQLVE-GKAGIIMIVLEEVNKALLRQRLGLSRYLRRNTYLEWKNKEISKHIFWRQLTGVLLDGKKWNH----E-------------------------EVKLM
Tlr4	XP_002744996.1	Callithrix-jacchus	MM-----PAS-------C--LAG--IL-IPAMA-------FLSCV-R-P-ES-WE--PCVEV-PNITYQCMELNFYKIPDNIPFSTKNLDLSFNPLRHLGSHSFFNFPELQVLDLSRCEIQTIEDGAYQNLSHLSTLILTGNPIQNLALGAFYGLSSLQKLVAVETHLLSLENFPIGHLKTLKDLNVAHNLIQSFKLPEYFSNLTNLEHLDLSSNNIQNIYCQDLQVLHQM-PLLNLSLDLSLNPINFIQPGAFKEIRLRKLTLRNNFDSLNVMKTCIRGLAGLEVHRL---VLGEFRNERNIEDFDKSALEGLCNLSIK--EFRLAHL----D-DFP-DDII-DLFNCL-----ANVS--SFSLVSVYIKRIED-FSY---NFRWQHLELVNCKFE-QFPPL---ELK---SLK---RLTFTAN-K---G--G-NPF--S-E--VDLPSLEFLDLSRNGLSFK-GCCSQSDF--GTTSLKYLDLSFNDVITMG-S-NFLGLEQLEHLDFQHSNLKQ-M--S-EFSVFLSLRNLIYL-DISHTHTRVA-FN-GIFNGLFSLKVLKMAGNSFQKNFLP--DIFTDLNNLIFLDL-SECQLEQVSPTAFDSLPRLQVLNMSHNNFFALDTFPYKHLYSLQVLDYSLNH-IGTSKNQELQRFPSSLAFLNLTQNDFACTCEHQSFLQWIKDQR---RL-LVKVEQMECASPLNRKGIPVLSLNI-TCQMSKT-II-------GVSV---LSV-FV---VS-V-V-AL---L-V-Y-KFYFH--L----MLLAGC---IKYGRGENTYDAFVIYSSQDEDWVRNELVKNLEEGVPPFHLCLHYRDFIPGVAIAANIIHEGFHKSRKVIVVVSQHFIQSRWCIFEYEIAQTWQFLS-SRAGIIFIVLQKVEKSLLRQQVELYRLLSRNTYLEWEDSVLGRHIFWRRLRKALLNGRPWSP----E--------------G--------AVGAGCN
Tlr4	XP_008501727.1	Calypte-anna	MP-----RRDLPLGPLVV--L-----L-L-LLP--F----VPWQL-A-G-CL-LS--PCLEI-PNRTFRCMGLNVSGVPAEVPATAQNLDLSFSNLRSLGPNYFSSVPELQLLDLTRCHLHTIEHNSFKDLHKLSTLILTANPLQYLGTAAFYGLTSLKKLVLVETSLTSLTDLPIGHLHALQELNLGHNNIASLKLPKYFTNMTSLRYLSFSSNKITYISKGDLDALREV-NRLNLTLVLSLNDIKYIEPGSFAKILLGELVLRSSFETFDMMHTSLQGLTGLQVNRL---IVGEFSNSQRLKDFQSGLLSGLCQVQMQ--EFVLICF----R-KFR-NNTD-TLFNCI-----ANVS--SIRLVDLYLEEVSE-VPM---FSQVKHLECKRCSFQ-EVPAM---KLS---LFKELRVLRITES-K---R--L-NGF--R-QKFRSLSNLEVIDLSENRLSFS-SCCSPQFL--SCPNLKHLNLSFNSDIRLT-G-DFTNVRNLLYLDFQHTKLFG-P--G-SYPVFLSLQKLIYL-DISYTRTHVR-SQ-CTFCGLNSLQVLKMAGNSFENNKLA--NNFKNLSHLHTLDI-SSCKLVQVDQSTFDALSELKELNISNNKLLSFDPVVYKPLQALTTLDFSNNQ-LSVLLDSALEILPGSLVLLDISQNLFDCSCIHLNFLKWIKEKQ---EL-LQNKELMMCHTPTDVKNVSLSSFDLSSCKLSAS-TV-------TVSV---ITL-LA---AV-V-F-LF---L-I-Y-KYYFQ--LYYSLVLLSGC---KNSAERGDTYDAFVIHSSKDQEWVIRELVEPLEGGTPPFQLCLYYRDFLPGVPVVTNIIQEGFLSSRNVIAVISTDFLESKWCSFEFDIAQSWQLVE-GKAGIIMIVLEEVNKTLLRQRLGLFRYLRRNTYLEWKKQEISRHIFWRQLIGVLLEGKKWNQ----E-------------------------DAKLM
Tlr4	XP_006183974.1	Camelus-ferus	MM-----PHT-------H--LAV--AL-MTAMA-------FLSCL-R-S-ES-WE--PCVQV-PNISYQCMELNLYKVPDNIPTSTKILDLSFNHLNHLGSHSFSRFPELQVLDLSRCEIQMIDDNAYQGLNHLATLILTGNPIQSLALRAFSGIPSLQKLVAVETNLASLEDFPIGHLKTLKELNVAHNLIHSFKVPKYFSNLPNLEYLDLSNNKIQNIYHGDLQVLHQM-PLLNLSLDLSLNPLDFIEPGAFKEIKLNKLTMRSNFNSIDAMKTCIQGLAGLKINRL---VLGEFKNERNLESFDKSVMEGLCNLTIE--QFRIANI----R-EFP-EDVT-DSFNCL-----ANVS--MISLLSLYLDNLEA-IPE---DFRWQHLELVNCKFK-RFPTL---KLN---SLK---KFVFIHN-T---G--M-STF--V-E--TELPNLQFLALKGNDLSFK-GCCSHTDF--GTTKLKYLDLSFNGIITMN-S-NFMGLEQLEHLDLQHSALKQ-A--N-DFSIFLSLRNLHYL-DISYTQTRIV-FH-GIFHGLVSLQTLKMAGNSFQNNLLP--DIFTEVTNLTVLDL-SKCQLERVSQRAFDPLTKLQVLNMSHNKLLSLDVLPYEPLRSLQILDCSFNR-IVASKEQELQHLPRSLAFLNLTQNDFACVCEHQHFLQWLKDQR---QL-LVEAEQMVCTQPLDMQDMPVLSFRNATCQISKM-TI-------SVSV---LTV-LL---VS-V-A-GV---L-V-Y-KFYFH--L----MLLAGC---KKYGKGENTYDAFVIYSSQDEDWVRNELVKNLEEGVPPFQLCLHYRDFIPGVAIAANIIQEGFHKSRKVIVVVSQHFIQSRWCIFEYEIAQTWQFLS-SRAGIIFIVLQKLEKSLLRQQVELYRLLSRNTYLEWEDTVLGRHIFWRRLRKALLEGKAWSP----E--------------GTADAESSQHEATTST
Tlr4	XP_544362.2	Canis-lupus-familiaris	MM-----SPT-------R--LVG--IL-IPAMA-------FLSCL-R-P-ES-WD--PCMQV-ANTTYQCMELNLSKIPNNIPTSTEKLDLSFNPLRHLGSHCFSNFPKLQVLDLSRCEIQVIEDDAYQGLNHLSILILTGNPIQRLFPRAFSGLSSLKTLVAKETKLTSLEDFPIGHLKTLKELNVAHNLIHSFKLPAYFSNMPNLENVDLSNNKIQNIYREDLQVLHHM-PLLNLSLDLSLNPLYFIQPGSFKEIKLHKLTLRSNFNSTDVMKTFIQGLAGLKINQL---VLGEFKNERKLESFDNSLLEGLCNLTIE--KFRIAYF----D-SFS-KDTT-NLFNQL-----VNIS--AISLAHLYLDTPKY-LPK---NLRWQRLEIVNCNLE-QFPAW---ELD---SLK---EFVLTSN-K---G--M-NTF--A-D--MKMESLEFLDLSRNRLSFK-TCCSHSDF--GTTRLKHLDLSFNEIITMS-S-NFLGLEQLEYLDLQHSSLKQ-A--S-DFSVFLSLRNLRYL-DISYTRTEVA-FQ-GIFDGLVSLEVLKMADNSFPDNSLP--NIFKGLTNLTILDL-SRCHLERVSQESFVSLPKLQEINMSHNSLLSLDTLAYEPLLSLQILDCSFNR-IVAFKEQGQQHFPSNLVSLNLTRNNFACDCEHQSFLQWVKDHR---QL-LVEVEQMVCAKPLDMKDMPLLSFRNATCQRSKT-II-------SVSV---FTV-LM---VS-L-V-AV---L-A-Y-KFYFH--L----MLLAGC---KRYNRGESTYDAFVIYSSQDEDWVRNELVKNLEEGVPPFQLCLHYRDFIPGVAIAANIIQEGFYKSRKVIVVVSQHFIQSRWCIFEYEIAQTWQFLS-SRAGIIFIVLQKVEKSLLRQQVELYRLLSRNTYLEWEDSVLGRHIFWRRLRKALLDGKPWSP----E--------------G--------TEDAEKS
Tlr4	XP_005694669.1	Capra-hircus	MM-----ARA-------R--RAA--AL-IPAMA-------ILSCL-R-T-ES-WD--PCVQV-PNISYQCMELNLYKIPDNIPVSTEMLDLSFNYLRHLGSHNFSRFPELQVLDLSRCEIKIIEDNTFQGLNHLSTLILTGNPIQSLAWGAFSGLSSLQKLVAVETNLVSLDDFPIGHLKTLKELNVAHNFIHSFKLPEYFSNLPNLEHLDLSNNKIQNIYYEDVKVLHQM-PLLNLSLDLSLNPLEFIEPGTFKEIKLNGLTLRSNFNSSYVMKTCIQGLAGLKINRL---VLGEFKNERKLQKFDRSCLEGLCNLTIE--QFRIAYL----N-KFS-RNDT-DLFNCL-----ANVS--MISLLSIPLGSLQA-LLK---DFRWQHLEMINCDFD-KFPAL---ELR---SLK---KFVFTDN-K---D--V-SSF--T-K--TELPSLQYLDLKRNHLSFK-TCCSHTDF--GTTNLKHLDLSFNDVITLS-S-NFMGLEQLEHLDFQHSTLKQ-I--N-AFSTFLSLRNLRYL-DISYTNIRIV-FH-GIFTGLVSLQTLKMAGNSFQNNLLP--DIFTELTNLTILDL-SKCQLEQVSWTAFHSLPSLQVLNMSHNKLLSLDTFLYEPLHSLRILDCSFNR-ITASKEQELRSLPRNLTWLNLTQNEFACVCEHQSFLQWVKDQR---QL-LVGAEQMMCAEPLDVKDMPVLGFRNATCQMSKT-II-------SVSV---VTV-LL---VS-V-V-GV---L-V-Y-KFYFH--L----MLLAGC---KKYGRGESTYDAFVIYSSQDEAWVRNELVKNLEEGVPPFQLCLHYRDFIPGVAIAANIIQEGFHKSRKVIVVVSQHFIQSRWCIFEYEIAQTWQFLS-SRAGIIFIVLQKLEKSLLRQQVELYRLLNRNTYLEWEDSVLGRHVFWRRLRKALLAGKPRSP----E--------------GTADAETNPQEATTST
Tlr4	AIZ77206.1	Capreolus-capreolus	-----------------------------------------------------------------------------------------------------------------------------------------------IQSLAWGAFSGLSSLQKLVAVETNLVSLNDFPIGHLKTLKELNVAHNFIHSFKLPEYFSNLLNLEHLDLSNNKIQNIYYEDVKVLHQM-PLLNLSLDLSLNPLDFIEPGTFKEIKLNGLTLRSNFNSSDVMKTCIQGLAGLKINRL---VLGEFKNERKLKRFDRSFLMGLCNLTIE--QFRIAYL----G-EFS-GDDT-DLFNCL-----ANVS--GISLLSISLESLQA-LRK---DFRWQHLEMINCDFE-KFPAL---KLS---SLK---KFVFIDN-K---G--I-SSF--N-E--FQLPSLQYLDLKRNHLSFK-GCCSHTDF--GTTKLKHLDLSFNDVITLS-S-NFMGLEQLEHLDFQHSTLKQ-I--N-AFSTFLSLRNLRYL-DISYTHTRIV-FH-GIFTGLVSLQTLKMAGNSFQNNLLP--DIFTELTNLTILDL-SKCQLEQVSQTAFHFLSSLQVLNMSHNKLLSLDAHLYEPLHSLQILDCSFNR-IRASKDQELQNLPRNLTWLNLTKNEFACVCQHQSFLQWVKDQR---QL-LVGAEQMMCTEPPDMKDMPVFSFRNATCQMSKT-II-------SVSV---VTV-LL---VT-V-V-GV---L-V-Y-KFYFH--L----MLLAGC---KKYGRGESTYDAFVIYSSQDEDWVRNELVKNLEEGVPPFQLCLHYRDFIPGVAIAANIIQEGFHKSRKVIVVVSQHFIQSRWCIFEYEIAQTWQFLS-SRAGIIFIVLQKLEKSLLRQQVELYRLLSRNTYLEWEDSVLGRH-----------------------------------------------------
Tlr4	ALM23627.1	Carassius-auratus	------------------------------------------------------------------------------------------------------------------------------------------------------------------------------------------------------------------------------------RKI-G-RNMTLILSRNPLLHIEPGAFQGIYLKEFHIQSAFVSLDAQKECLEALAGLSVDKL---FIGSYRMQWKVKVSDASYLDGLCSVNFN--EIYFVL-----K-ECS-DSEI-HLFRCM-----INAT--KITVKRGYFKTMDN-TQ----FHRLKELYLGHTSLS-VVPYI--SHIP---SLE---KLVVKNN-I---P--M-TFN--G-I--KDLPLLQFVDLSGNFLIRK-DCCSQFFH--RTPNIRYMNLSQNSEIGMIDK-PFSGLDLLEVLDLHRTKLIL-V--F-YFGSLHGLKNLKYL-DISYTSITFT-RQ-IFFQNMNNLTVLKIAGNSFRGDALT--YLLQNLTGLEVLDI-SHCGIEEISRRTFTGTQKIQHLYLSRNKLMILDFLAQPELNPLTSLYVDKNS-IASIPLHVLQNLPTNLLEFDLSFNPIDCSCSQTDFISWITQNQ---NI-LKQPKNIFCKTFSPSSDFRATDFDIDSCVHKKRLTI-------VLSV---CFV-IV---VV-L-L-SL---L-V-Y-RFQFY--LQYCCILLRGY---RSPGQQECSYDAFVIFSSYDEVWVMNELMENLENGVPPIQLCLHMRDFQAGKSIASNIIDEGIMGSRKIIVVVSQHFIDSAWCRS--------------------------------------------------------------------------------------------------------------
Tlr4	XP_009697247.1	Cariama-cristata	MP-----RRGAFPLRTLV--V-----L-L-QLV--L----ALSQL-A-G-CL-LN--PCLEI-PNKTFRCTGLNNSGVPSEVPNTTQNLDLSFSNLKSLGSNYFSSVPELQLLDLTRCHLHTIEDNSFKDLHKLSTLILTANSLQYLGTAAFYGLTSLKKLVLVETNISSLTDLPIGHLHTLQELNLGHNNIASLELPKYFTNLTSLRYLSFLFNKITYISKGDLDALKEV-NRLNLTLVLSLNNIKYIQPGSFAKIHLGELVLRSSFENFNEMHTSLQGLTGLQVNRL---IVGELKDKQRLIDFQSGLLSGLCQVQMQ--EFVLVCL----R-RFE-NDTD-TLFNCI-----GNVS--SIRLVDLQLEEVSE-VPM---FSQVKQLECKKCKFK-EVPAT---KLS---LFKELRVLRIIKS-K---H--L-NSF--R-QKFRSLSKLEVIDLSENRLSFT-GCCSLQFY--DSPNLKNLNLSFNSEISVT-G-DFTNVKNLLYLDFQNTKLFG-P--G-SYPVFLSLQKLIYL-DISHTRTHVK-SQ-CTFCGLNSLQVLKMAGNSFENNKLD--NNFKNLSHLHTLDI-SNCKLVQVDQSTFYALSELKELNISNNKLLTFDPVVYKPLQALTVLDFSNNQ-LSDLLDSALEILPDSLALLDISQNLFECSCVQLNFLKWIKEKQ---EL-LQN-KELICHTPAYMKNVSLSNFDLSSCHLSVK-AT-------ASSV---ITL-LA---AA-V-F-LF---L-I-Y-KYYFQ--LYYALVLLSGC---KHSAERGDTYDAFVIHSSKDQEWVMKELVEPLEGGKPPFQLCLYYRDFLPGVPIVTNIIQEGFLSSRNVIAVISADFLESKWCSFEFDIAQSWQLVE-GKAGIIMIVLGEVNKSLLRQRLGLSQYLRRNTYLEWKNKEVSRHIFMRQLTGVLLEGKKWNH----E-------------------------EVKLM
Tlr4	XP_008054457.1	Carlito-syrichta	MM-----SPT-------R--LAG--TL-VPAMA-------FLSCL-K-P-ET-WE--PCVEV-PDITYQCMELNLYKIPDNIPSSTKNLDLSFNPLRHLGSHSFSSFPELQVLDLSRCEIQTIEDAAYQSLNHLSTLILTGNPIQSLALRAFSGLSSLQKLVAVETNLASLENFPIGHLKTLKEINVAHNHIHSLKLPEYFSNLTNLEHLDLSNNKIQNIYHKDLQVLHPI-SLINLSLDLSLNPIDFIQSGAFKDIRLHKLTLRSNFNSMNEMKTCIQGLAGLKVHQF---VLGEFRNERNMEDFDISVLNGLCNLTIK--EFRFACL----Y-HDF-SDAT-DLFNCL-----ANVS--TISLIHLNLDRLEG-LPN---NVRWQSLELVTCKLE-QFPTL---EIP---SLK---RFIFTAH-K---S--G-YTF--A-E--FKLPSLEFLDLSRNGLNFK-GCCSHTDF--GTTKLEHLDLSFNAVITMS-S-NFLGLEQLKYLDFQHSHLKQ-T--S-DFPVFLSLKNLLYL-DISYTNILVA-FR-GIFNGLSSLQTLKMAGNSFQGNLLP--EIFTNLSHLTFLDL-SECQLEHVSQEAFNSLLRLQLLNMSNNHLVSLDLCPYQHLKSLQVLDYSFNR-IVTSKKQELLHLPSSLTFLNLTQNAFACTCEHQSFLQWVKDQR---QH-LVQVEQMVCATPLDMQEMSVLSFRNATCQMSKT-II-------SVSV---LSV-LV---VS-F-V-VV---L-V-Y-KFYFH--L----MLLAGC---KKYGRGESTYDAFVIYSSQDEDWVRNELVKNLEEGVPPFKLCLHYRDFIPGVAIAANIIQEGFHKSRKVIVVVSQHFIQSRWCIFEYEIAQTWQFLS-SHAGIIFIVLQKVEKSLLRQQVELYRLLSRNTYLEWEDSVLGRHIFWRRLRKALLDGKPWSP----E--------------G--------TADAECN
Tlr4	XP_020021146.1	Castor-canadensis	MT-----PRF-------C--LAG--AL-IPAMA-------FLSCL-R-P-ES-WE--PCMEV-PNITYQCMGQNLSKIPDNIPSSTKNLDLSFNPLNGLGSQSFSSFPDLQVLDLSRCEIQMIEDGAYQGLSQLSTLILTGNPIRSLALGAFSGLSSLKKLVAVETNLLSLENLPIGHLITLKELSVAHNLIHSFKLPEYFSNLTKLEHLDLSNNKIQVIHHKDLHVLRGK-PLHNLSLDLSLNPIDFIQPGSFKEIRLHKLTLRSNFNSTNVMKTCIQGLAGLEVHQL---VLGEFKNERNLASFDNSALEGLCSVTIE--EFRLAYL----D-NFS-GDID-NLFHCL-----ENVS--AMSLVSLYIENLEG-LSK---DFKWQTLELVRCKCQ-HFFHL---ALP---FLK---KMIFTDN-R---D--V-NNM--P-K--FRVPSLEFLDLSGNGLSFK-HCCSHTDL--GTTRLKHLDLSFNGVITMN-S-NFLGLEELLYLDFQHCNLKQ-T--S-EFSVFLSLNKLVYL-DISYTQIRIA-FD-GIFDGLISLKTLKMAGNSFKGNMLS--NIFKNMTNLTFLDL-SDCQLEYVSQGAFDQLPRLQILNMSHNQIVLLDTLPYEPLHALQVLDCSFNR-IEGSIGQELH-VPSNLSALNLTKNDFACICKYQNFLQWVKDQR---QL-LVEVEQMVCVAPSVMQGMPVLTFRNSTCQLSKT-II-------SVSV---LSV-LV---VS-I-I-VV---L-V-Y-KFYFH--L----MLLAGC---KTYGRGESTYDAFVIYSSHDEDWVRNELVKNLEEGVPPFKLCLHYRDFIPGVAIAANIIQEGFHKSRKVIVVVSQHFIQSRWCIFEYEIAQTWQFLS-SRAGIIFIVLQKLEKSLLRQQVELYRLLSRNTYLEWEDSVLGRHIFWRRLRKALLDGKPWNP----E--------------ETVDAENNQQEATTST
Tlr4	KFP53696.1	Cathartes-aura	---------------------------------------------------------------------------------VPNTTQNLDLSFSNLKSLGSNYFSSVPELQLLDLTRCHLHTIEDNSFKDLRKLSTLILTANSLQYPGTGAFYGLTSLKKLVLVETNIASLSDLPIGHLHTLQELNLGHNNIASVKLPKYFTNLTSLRHLSFLSNKITYISKGDLDALREV-NRLNLTLVLSFNNIKYIQPESFAKIHLGELVLRSSFENFDVMHTSLQGLAGLQVNRL---IVGEFSNSQRLVDFQSGLLSGLCQVQMQ--EFVLICF----R-EFE-DNTD-TLFNCI-----GNVS--SIRLVDLQLEEVSE-VPM---FSQVKQLECKKCKFK-EVPAV---KLS---LFKELRVLRIIKS-K---H--L-NSF--R-QNFESLSKLEVVDLSENRLSFT-RCCSPQFH--QCPNLKHLNLSFNSDISVT-G-DFTNVKNLLYLDFQHTKLFG-P--G-SYPVFLSLQKLIYL-DISHTRIHVK-SQ-CTFCGLNSLQVLKMAGNSFENNKLA--NNFKNLSHLHTLDI-SSCKLVQVDQSTFDALSELKELNISNNKLLSFDPVVYKPLQALTALDFSNNQ-LTVLLDSALEILPDSLVLLDISQNLFECSCVYLTFLKWIKEKQ---EL-LQNKELMICHTPAYVKNVSLSSFDLSSCQLNPS-TV-------AFSV---MML-LA---AA-V-F-LF---L-I-Y-KYYFQ--LYYSLVLLSGC---KHSAERGDTYDAFVIHSSKDQEWVIKELVEPLEGGTPPFQLCLYYRDFLPGVPIVTNIIQEGFLSSRNVIAVISTDFLESKWCSFEFDIAQSWQLVE-GKAGIIMIVLEDVNKALLRQRLGLSRYLRRNTYLEWKNKEISRHIFWRQLTGVLLEGKKWN-----------------------------------H
Tlr4	XP_003462733.2	Cavia-porcellus	MK-----PPW-------R--LAG--TL-IPAMA-------FLACV-S-P-GS-WE--PCAEV-PNITYDCMERNLYKIPSSIPSSVKHLDLSFNPLRFLASQSFSPFPELQVLDLSRCEIQRIEDDAYWGLDYLSTLILTGNPIQNLAPGAFSGLLSLQKLVTVEINLSSLENFPIGHLRTLKELNMAHNLINSFKLPEYFSNLTNLEYLDLSNNNIQNIYCKDLHVLHDT-F--NLSLDLSLNPINFIQPCAFNRMRLRELTLRSNFDNTDVMKTCIQGLAGLEVHKL---VLGEFKNERYMKEFDKSALEGLCSINIT--EFRLAFL----D-DFP-KDIS-GFFDCL-----VNVS--AVSLVNLNLHSLEG-LPK---DLKWQSLELIKCKIN-QFPKL---VLP---SLK---RYVFTAN-R---G--A-DSF--V-K--VELENLEFLDLSSNGMSFK-SCCDQDDW--KTTSLKYLDLSFNDAITMG-S-NFLGLELLEYLDFQHSTLKQ-A--S-QFSVFLSLSKLLYL-DISYTHTEVA-FH-GIFSGLVSLQVLKMAGNSFKDNTLS--SIFTDLTNLTFLDL-SKCQLEHVSQGVFSSLSSLQFLNMSYNNFILLDALSFQPLHLLQVLDCSFNK-IESFEGQELQHFPSSLTTLNLTRNAFDCSCKHQSFLQWIKDQR---QL-LVGAEQLQCMMPLDMKNMSVLSFRNSTCQITKI-VI-------AVTV---VSV-VV---VS-V-I-AC---L-V-Y-KFYFH--L----MLLAGC---KKYGRGESTYDAFVIYSSQDDDWVRNELVKNLEEGVPSFRLCLHYRDFIPGVAIAANIIQEGFHKSRKVIVVVSQHFIQSRWCIFEYEIAQTWQFLS-SHAGIIFIVLQKLEKSLLRQQVELYRLLNRNTYLEWEDNVLGRHIFWRRLRKALMDGKS--P----E--------------GTGDLENSHEEMTSLT
Tlr4	XP_017369342.1	Cebus-capucinus-imitator	MM-----PVS-------C--LAG--AL-IPAMA-------FLSCV-R-P-ES-WE--PCVEV-PNITYQCMELNFYKIPDNIPFSTKNLDLSFNPLRHLGSHSFFNFPELQVLDLSRCEIHTIEDGAYQSLSHLSTLILTGNPIQNLALGAFSGLSSLQKLVAVETHLLSLESFPIGHLKTLKDLNVAHNLIQSFKLPEYFSNLTNLEHLDLSSNNIQNIYCKDLQVLHQM-PLLNLSLDLSLNPINFIQPGAFKEIRLRKLTLRNNFDSLNVMKTCIHGLAGLEVHRL---VLGEFRNERNIEDFDKSALEGLCNLTIK--EFRLAYL----D-NFP-GDII-DLFNCL-----VNVS--SFSLLSVYIKRVED-FSY---NFRWQHLELVNCIFQ-QFPPL---KLK---SLK---RLTFTKN-K---G--R-NHF--A-E--VDLPSLEFLDLSRNGLSFK-GCCSQSDF--GTTSLKYLDLSFNDVITMS-S-NFLGLEQLEHLDFQHSNLKQ-M--S-EFSVFLSLRNLMYL-DISHTHTRVA-FN-GIFNGLFSLKVLKMAGNSFQQNFLA--DIFTDLNNLIFLDL-SECQLEQLSPTAFDSLPRLQILNMSHNKFFALDTFPYKHLYSLHVLDYSLNH-IGTSKNQELQHFPSSLAFLNLTQNDFACTCEHQSFLQWIKDQR---RL-LVEVERMECATPLNRKGIPVLSLNI-TCQMSKT-II-------GVSV---LSV-LV---VS-V-V-AV---L-V-Y-KFYFH--L----MLLAGC---IKYGRGENTYDAFVIYSSQDEDWVRNELVKNLEEGVPPFQLCLHYRDFIPGVAIAANIIHEGFHKSRKVIVVVSQHFIQSRWCIFEYEIAQTWQFLS-SRAGIIFIVLQKVEKSLLRQQVELYRLLSRNTYLEWEDSVLGRHIFWRRLRKALLNGRPWSP----E--------------G--------TVGAGCD
Tlr4	XP_004422946.1	Ceratotherium-simum-simum	MM-----PPT-------R--LAG--TL-IPAMA-------FLSCL-R-P-ES-WD--PCVQV-PNTTYQCMELNLYKIPDNIPKSTKKLDLSFNPLRRLGSHSFSNFPELQVLDLSRCEIQMIEDDAYQGLNHLSTLILTGNPIQKLALGAFSGLSSLQTLVAVETNLASLEDFPIGHLKTLKELNVAHNLIHSFQLPEYFSNMPHLEHLDLFNNKIQNIYHKDLHVLRQM-PLINLSLDLSLNPLDFIQPGAFKEIKLNELTLRSNFDSIDVMKTCIEGLAGLKINRL---VLGQFKNERNLKRFDKSVLEGLCNMTIE--EFRAAHF----D-DFS-EDSI-DLFNCL-----ANVS--KISLVSLDLSELKS-FPK---SFRWQALESVKCNFE-QFPTL---ELP---SLK---RLVFTSN-R---G--L-NSF--T-E--VKLPSLEFLDLSRNGLSFK-GCCSWRDL--ETTRLKHLDLSFNDVITMS-S-NFMGLEQLEYLDFQHSNLKQ-G--N-DFPVFLSLKNLRYL-DISYTNTRVV-FH-GVFDGLVSLQVLKMAGNSFKDNSLP--NVFRALTNLTSLDL-SKCQLEQVSQEAFYSLPRLRLLNMSYNNLLSLDTLPYKPLHSLQILDCSFNR-IVASKGQELQHFPSSLASLNLTQNDFACVCEHQSFLQWVKDQR---DI-LVDVEQLVCAKSSDMQGMPVLSFRNATCQMNKT-II-------GISV---FAV-LT---VS-V-V-VV---L-V-Y-KFYFH--L----MLLAGC---KKYGKGESTYDAFVIYSSHDEDWVRNELVKNLEEGVPPFQLCLHYRDFIPGVAIAANIIQEGFHKSRKVIVVVSQHFIQSRWCIFEYEIAQTWQFLN-SHAGIIFIVLQKLEKSLLRQQVELYRLLSRNTYLEWEDSVLGRHIFWRRLRKALLDGKTWSP----E--------------ETADAESNQHDAENST
Tlr4	XP_011895244.1	Cercocebus-atys	MT-----SAL-------R--LAG--TL-IPAMA-------FLSCV-R-P-ES-WE--PCVEV-PNITYQCMELNFYKIPDNIPFSTKNLDLSFNPLRHLGSYSFLRFPELQVLDLSRCEIQTIEDGAYQSLSHLSTLILTGNPIQSLALGAFSGLSSLQKLVAVETNLASLENFPIGHLKTLKELNVAHNLIQSFKLPEYFSNLTNLEHLDLSNNKIQNIYCKDLQVLHQM-PLPNLSLDLSLNPINFIQPGAFKEIRLRKLTLRSNFDDLNVMKTCIQGLAGLEVHRL---VLGEFRNERNLEEFDKSALEGLCNLTIE--EFRLTYL----D-YYL-NNII-DLFNCL-----ANVS--SFSLVSVNIKGVED-FSY---NFRWQHLELVNCKFE-QFPTL---ELE---SLK---RLTFTAN-K---G--G-NAF--S-E--VDLPSLEFLDLSRNGLSFK-GCCSQSDF--GTTSLKYLDLSFNDVITMG-S-NFLGLEQLEHLDFQHSNLKQ-M--S-QFSVFLSLRNLVYL-DISHTHTTVA-FN-GIFDGLLSLKVLKMAGNSFQENFLP--DIFTDLKNLTFLDL-SQCQLEQLSPKAFETLNKLQVLNMSHNNFFSLDMFPYKSLPSLQVLDYSLNH-IMTSKNQEPQHFPSSLAFLNLTQNDFACTCEHQSFLQWIKDQR---QL-LVEAERMECATPSDKQGMPVLSLNI-TCQMNKT-II-------GVSV---FSV-LV---VS-V-V-AV---L-V-Y-KFYFH--L----MLLAGC---IKYGRGENIYDAFVIYSGQDEDWVRNELVKNLEEGVPPFQLCLHYRDFIPGVAIAANIIHEGFHKSRKVIVVVSQHFIQSRWCIFEYEIAQTWQFLS-SRAGIIFIVLQKVEKTLLRQQVELYRLLSRNTYLEWEDSVLGQHIFWRRLRKALLDGRSWNP----E---EQWVQDAISKKQ--------QLSEEEK
Tlr4	OWK02132.1	Cervus-elaphus-hippelaphus	MM-----ARA-------R--LAA--AL-ILAMA-------ILSCL-R-A-ES-WD--PCIQV-PNISYQCMELNLYKIPDNIPITTKMLDLSFNYLRHLGSHNFSSFPELQVLDLSRCEIKIIEDGTFQGLNHLSTLILTGNPIQSLAWGAFSGLSSLQKLVAVETNLVSLSDFPIGHLKTLKELNVAHNFIHSFKLPEYFSNLPNLEHLDLSNNKIQNIYYEDVKVLHQM-PLLNLSLDLSLNPLDFIEPGTFKEIKLNGLTLRSNFNSSDVMKTCIQGLAGLKINRL---VLGEFKNERKLKRFDRSFLMGLCNLTIE--QFRIAYL----G-EFS-GDDT-DLFNCL-----ANVS--GISLLSISLGSLQA-LLK---DFRWQHLEMINCDFE-KFPAL---KLS---SLK---KFVFIDN-K---G--I-SSF--D-E--FQLPSLQYLDLKRNHLSFK-GCCSHTDF--GTTKLKHLDLSFNDVITLS-S-NFMGLEQLEHLDFQHSTLKQ-I--N-AFSTFLSLRNLRYL-DISYTHTRIV-FH-GIFTGLVSLQTLKMAGNSFQNNLLP--DIFTELTNLTILDL-SKCQLEQVSRTAFHFLSSLQVLNMSHNKLLSLDTHLYEPLHSLQILDCSFNR-IMASKEQELQNLPRNLTWLNLTKNEFACVCEHQSFLQWVKDQR---QL-LVGAEQMMCAEPPDMKAMPVLSFRNATCQMSKT-II-------SVSV---VTV-LL---VT-V-V-GV---L-V-Y-KFYFH--L----MLLAGC---KKYGRGESTYDAFVIYSSQDEDWVRNELVKNLEEGVPPFQLCLHYRDFIPGVAIAANIIQEGFHKSRKVIVVVSQHFIQSRWCIFEYEIAQTWQFLS-SRAGIIFIVLQKLEKSLLRQQVELYRLLSRNTYLEWEDSVLGRHVFWRRLRKALLAGKPRSP----D--------------GTADAETDPQEATTST
Tlr4	XP_010003716.1	Chaetura-pelagica	----------------------------------------------------------------------------------PNTTQHLDLSFNNLKSLGSHYFSSVPELQLLDLTRCHLHTIEDNSFKDLSKLSTLILTANSLGFLGPAAFYGLTSLKKLVLVETNITSLTDLPIGHLRALQELNLGHNNIASLKLPKFFTNLTSLRHLSFFSNKITYISKRDLEPLREV-NRLNLTLVLSLNDIKHIEPGSFAKIHLGELVLRSSFENFNAMHTSLQGLAGLQVNRL---IVGEFSNSQRLEDFQNGLLSGLCQVQMQ--EFVLICF----R-DFE-NDTD-TLFNCI-----GNVP--SIRLVDLHLEEVSE-VPM---FSQVKQLECKRCQFK-KVPAM---KLS---LFKELRVLRITKS-K---Y--L-TGF--Q-QRFESLSNLEVMDLSENRLSFS-SCCSPQFH--QCPNLKHLNLSFNADIRLT-G-EFTNVKNLLYLDLQHTKLFG-P--G-FYPVFLSLQKLIYL-DISYTSTHVK-SQ-CTFCGLNSLRVLKMAGNSFENNKLA--NNFNNLTHLHTLDI-SNCKLVQVDRSTFDALSELKELNISNNKLLSFDPLVYKPLQALTSLDFSSNQ-LTVLLDSALEILPHSLVLLDISQNMFECSCVHLNFLKWVKEKQ---EL-LQNKELMICHTPTYLKNVSLASFDLSSCQLSAT-TV-------ASSV---IVL-LA---AA-V-F-CF---L-I-Y-KCYFQ--LYYSLVLLSGC---KHSAERGETYDAFVIHSSKDQEWVMKELVEPLEGGTPPFQLCLYYRDFLPGIPIVTNIIQEGFLSSRNVIAVISTDFLESKWCSFEFDIAQSWQLVE-GKAGIIMIVLEEVNKALLRQRLGLSRYLRRNTYLEWKNREISRHIFLRQLTGVLLEGKKWN-----------------------------------H
Tlr4	XP_009882532.1	Charadrius-vociferus	MP-----RRGALPPWTLV--V-----L-L-QLA--L----VPSQL-A-S-CL-LN--PCLEI-PNKAFRCMGLNVSGVX----NTTQNLDLSFSNLKSLGSNYFSSVPELQLLDLTRCHLHTIEDNSFKDLHKLTTLILTANSLRYLGTAAFYGLTSLEKLVLVQTNISSLTDLPIGHLHTLQELNLGHNGIASLKLPKYFTNLTSLRHLSFLSNKITYISKGDLDALREA-NRLNLTLVLSLNNIKYIEPGSFAKMHLGELVLRSSFENFTVMHSSLRGLTGLQVNRL---IVGEFSDRQRLVNFQSGLLSGLCQVQMQ--EFVLICF----R-GFE-KNTD-TLFNCI-----GNVS--SIRLVDLQLQDVSE-VPM---FSQVKQLECKKCKFK-EVPAV---KLS---LFKELRVLRITKN-K---S--L-NSF--G-QKFESLSKLEVIDLSENHLSFT-RCCSPQFH--ECPNLKLLNLSFNSDVRLT-G-DFTNVKNLLYLDFQHTKLFG-P--G-SYPVFLSLQKLIYL-DISHTRTHVK-SQ-CTFCGLNSLQVLKMAGNSFENNKLA--NNFKNLSHLRTLDI-SSCKLVQVDRSTFDALSELKELNISNNKLLSFDPVVYKPLQALTALDFSNNQ-LSVLLDSAMEILPDSLVLLDISQNLFECSCVYLNFLKWIKEKQ---EL-LQNKELMICHTPAYMKNVSLSSFDLSSCQLKAS-TV-------SFSV---ITL-VA---VL-V-F-LF---L-I-Y-KYYFQ--IYYSLVLLSGC---KHSAQRGHTYDAFVIHSSKDQEWVMKELVEPLEGGTPPFQLCLYSRDFLPGVPIVTNIIQEGFLSSRNVIAVISTDFLESKWCSFEFDIAQSWQLVE-GKAGIIMVVLEEVNKALLRQRLGLSRYLRRNTYLEWKNKDISKHIFWRQLTGVLLEGKKWNH----E-------------------------EVKLM
Tlr4	XP_007059068.1	Chelonia-mydas	MF-----GRAALSFPTCF--V-----L-S-LAT--L----FLSQL-M-A-SS-LN--PCVEI-TNVTYRCMELNLSGVPAEIPPSTQNLDLSFNPLESLTSNYFSAVPALRFLDLTRCRIQTIEDYAFEDLHNLLTLILTANPLWHLGPKAFYSLTSLQKLVAVEDNISSLADLPIGHLHTLQELNVAKNNVDSLKLPKYFSNLTFLRFLSLQSNKVSSISTGDLDVLQGE-KGLNLTLVLSINDIKYIQLGSFEGIHLHELSLRACFENTSVMKVGIQGLAGLQVNRL---VLGEFRNIRRVGDFSNGLLDGLCQVQLQ--EFVFICF----E-RFY-NCTD-TLFDCL-----VNTS--IIRMVDIYLNQVSA-VPT---ASRLHQLECKTCKFS-EVPAL---KLS---SFKELRVLRITKS-K---Y--L-TGF--L-QTFVDLPNLEVLDLSENRLSFI-QCCAFYLS--GTPKLKHLNLSFNSKISVS-G-SW-NVNELVSLDFQHSKLNG-P--G-SFPVFLSLGKLIYL-DISYTNTHVE-SQ-CAFCGLESLQVLKMAGNSFKGNNLG--DSFMKLTQLLTLDV-SSCNLIQVSLSAFSTLGKLQKLNISHNKLLTFDHLAYKALQALTVLDFSSNQ-LTVLTEKALESLPSSLVHLDLSCNLFDCSCSHLSFVKWAKEHG---EL-LWSTELMVCNSPEHLKNVSVLNFDLSSCQLSPV-LM-------AIYV---GPA-LA---GA-L-F-LF---L-L-Y-KYYFN--LYYGLVLLSGC---RRYADRDDTYDAFVIHSSKDIEWVRQELVETLEGGVPPFHLCLHYRDFTPGVPVASSIIHEGFLSSRKVIAVISDHFMESKWCSFELEIAQSWQFVE-GRAGIILIVLEEVNKALLRRKLGLSRYLQRNTYLEWKDREISRHLFWRQLRTALLAGKTE------P-------------------------GSGGN
Tlr4	XP_005392657.1	Chinchilla-lanigera	MT-----PPW-------R--LAG--TL-IPAMA-------FLACV-R-P-EG-WE--PCVEV-PNITYECMERNLYKIPSSIPSSAKNLDLSFNPLMFLASHSFSRFPELQVLDLSRCEIQTIEDDAYWGLNYLSTLILTGNPIQNLAPGAFSELFRLQKLVAVEINLSSLEDFPIGHLRTLKELNVAHNFIHSFKLPEYFSNLTNLEYLDLSNNKIQNIHCDDLYVLHDK-S--NLSLDLSLNPIAFIQPGAFNKVKLGGLTLRSNFNSTHVMKQCIQGLAGLEVQQL---VLGEFKNERCVEEFDKSALEGLCNLTIA--EFRLAFL----D-DFP-EDTN-GFFKCL-----VNVS--AVSLANLYLNSLEG-LPR---DIKWQSLKLVKSKVN-QFPTL---ALP---SLK---RYIFTTN-R---G--A-TSF--A-E--FELKNLEFLDLSRNGMSFK-SCCSQSVF--GTTSLKYLDLSFNDVITMS-V-NFIGLELLEHLDFQHSTLKQ-A--S-QFSAFLSLSKLLYL-DMSYTHTQVA-FH-GIFSGLVSLQVLKMAGNSFKDNSLS--AVFTDLTNLTFLDL-SKCQLEHVSPGVFDTLLRLQFLNMSHNNFVLLDVLSFNPLQALQILDCSFNK-IESSEGQELQYFPSHLTTLNLTQNPFDCSCKYQSFLQWIKDQR---QL-LVEAKQLECAMPPDMRGMLVLSFRNATCQINKI-VI-------IVTV---VSV-LV---VS-V-I-AF---L-V-Y-KFYFH--L----MLLAGC---KKYGRGENTYDAFVIYSSQDEDWVRNELVKNLEEGVPPFRLCLHYRDFIPGVAIAANIIQEGFHKSRKVIVVVSRHFIQSRWCVFEYEIAQTWQFLS-SHAGIIFIVLQKLEKSLLRQQVELYRLLSRNTYLEWEDNILGQHIFWRRLRKALMDGKPRSP----E----------------EQQMQKTTSKKQQL
Tlr4	XP_010114241.1	Chlamydotis-macqueenii	MP-----RREAFPPWTLV--V-----L-L-QLA--L----VPSQL-A-G-CL-LS--PCSEV-PSKAFRCMGLNISGVPAEVPNTTQNLDLSFSNLKSLESNYFSSVPELQLLDLTRCHLHTIEDNSFKDLNKLSTLILTANPLQYLGTAAFYGLTSLKKLVLVETNIASLTDLPIGHLHTLQELNLGHNNIASLKLPKYFTNLTSLRHLSFLFNKITYISKGDLDALREV-NRLNLTLVLSLNDIKFIEPGSFAKIHLGELVLRSSFENFNVMHASLQGLTGLEVNRL---IVGEFSDRQRLVDFQSGLLSGLCQVHMQ--EFVLISF----R-EFE-NDTD-TLFNCI-----GNVS--SIRLVDLRLEEVSK-VPM---FSQVKQLECKKCKFK-EMPAE---KLS---LFKELRVLRIIKS-K---H--L-NSF--R-QKFKSLRNLEVADFSENRLSFT-GCCSRHFH--ECPNLKHLNLSFNSDISIT-G-DFTNVKNLLYLDLQHTKLFG-P--G-SYPVFLSLQKLIYL-DISYTRTHVK-SQ-CTFCGLNSLKVLKMAGNSFENNKLS--NNFKNLSHLHTLDI-SNCKLVQVDQSTFDALSELKELNISNNKLLSFDPVVYKPLQALTALDFSNNQ-LSVLLDSALEILPDSLVLLDISQNLFECSCVHFNFLKWITDKQ---KL-LQNKKLMICHTPAYLKNTSLPVFALSSCRLKGS-TV-------AFSV---IMF-LA---VA-V-F-LF---L-I-Y-KYYFQ--LYYSLVLLSGC---KHSAERGDTYDAFVIHSSKDQEWVMKELVEPLEGGTPPFQFCLYYRDFLPGVPIVTNIIQEGFLSSRNVIAVISTDFLESKWCSFEFDIAQSWQLVE-GKAGIIMIVLEEVNKALLRQRLGLSRYLRRNTYLEWKNKEISKHIFWRQLTGILLEGK--------------------------------------K
Tlr4	XP_007972497.1	Chlorocebus-sabaeus	MT-----SAL-------C--LAG--TL-IPAMA-------FLSCV-R-P-ES-WE--PCVEV-PNITYQCMELNFYKIPDNIPFSTKNLDLSFNPLRHLGSYSFLRFPELQVLDLSRCEIQTIEDGAYQSLSHLSTLILTGNPIQSLALGAFSGLSSLQKLVAVETNLASLENFPIGHLKTLKELNVAHNLIQSFKLPEYFSNLTNLEHLDLSINKIQNIYCKDLQVLHQM-PLPNLSLDLSLNPINFIQPGAFKEIRLHKLTLRNNFDDLNVMKTCIQGLAGLEVHRL---VLGEFRNERNLEEFDKSALEGLCNLTIE--EFRLTYL----D-YYL-NNII-DLFNCL-----ANVS--SFSLVSVNIKRVED-FSY---NFRWQHLELVKCKFE-QFPTL---ELK---SLK---RLTFTAN-K---G--G-NAF--S-E--VNLPSLEFLDLSRNGLSFK-GCCSQNDF--GTTSLKYLDLSFNDVITMS-S-NFLGLEQLEHLDFQHSNLKQ-M--S-QFSVFLSLRNLIYL-DISHTHTRVA-FN-GIFDGLLSLRVLKMAGNSFQENFLP--DIFTDLKNLTFLDL-SQCQLEQLSPTAFNTLNKLQVLNMSHNNFFSLDTFPYKCLRSLQVLDYSLNH-IMTSKNQELHHFPSSLAFLNLTQNDFACTCEHQSFLQWIKNQR---QL-LVEVERMECATPSHKQGMPVLSLNI-TCQMNKT-II-------GVSV---FSV-LV---VS-V-V-AV---L-V-Y-KFYFH--L----MLLAGC---IKYGRGENIYDAFVIYSSQDEDWVRNELVKNLEEGVPPFQLCLHYRDFIPGVAIAANIIHEGFHKSRKVIVVVSQHFIQSRWCIFEYEIAQTWQFLS-SRAGIIFIVLQKVEKTLLRQQVELYRLLSRNTYLEWEDSVLGQHIFWRRLRKALLDGRSWNP----E---EQWVQDAISKKQ--------QLSEEEK
Tlr4	XP_005301078.1	Chrysemys-picta-bellii	MF-----GREALSFSTCF--V-----Q-S-LAT--L----FLSQL-M-A-SS-LN--PCVET-TNITYRCMELNLSGVPDEIPPSTQNLDLSFNPLESLTSNYFSAVPALRFLDLTRCHIQTIEDYAFEDLPNLLTLILTANPLWHLGPKAFYSLTSLQKLVAVEDNISSLADLPIGHLHTLQELNVATNNVDSLKLPKYFSNLTFLRFLSLQSNKISSISIGDLDVLQGE-KGLNLTLVLSSNDIKYIQPGSFEGIHLHELSLRACFENTNVMKACIQGLAGLQVHRL---VLGEFRNIQRVEDFSNGLLDGLCLVQLQ--EFVFICF----K-RFN-NGTD-TLFDCL-----GNTS--TVRLVDLYLDQVSA-VPT---ASRIHQLECKTCKFS-EVPAL---KLS---SFKELRLLRITKS-K---Y--L-TGF--Q-QKFVDLDNLEVLDLSENRLSFI-KCCSFHLG--GTPKLKHLNLSFNSIISVS-G-GL-PLHELVSLDFQHSKLDN-L--G-TVPVFVSLGKLIYL-DISYTNTHVE-SQ-YVFCGLASLQVLKMAGNSFKDNNLG--DSFKNLTQLLTLDV-SSCKVIQVSLSTFSSLGKLQTLNISHNKLLTFDHPAYKPLQALTVLDFSSNQ-LTVLTENAQESLPSSLVHLDLSYNLFICSCNHLSFLKWAQEHG---EL-LRSTELMVCISPEHLKNASVLNFDLSSCQLSAV-LV-------AVYV---GTA-LA---GA-V-F-LF---L-I-Y-KYYFN--LYYGLVLLSGC---RRYADRGDTYDAFVIHSSKDIEWVRKELVETLERGVPPFHLCLHYRDFTPGVPIASNIIHEGFLSSRKVIAVISNHFMESKWCSFEFEIAQSWQFME-GRAGIILIVLEEVDKVLLRRKLGLSRYLKRNTYLEWKDREISRHLFWRQLRTALLDGKTE------P-------------------------GRGGN
Tlr4	XP_006871036.1	Chrysochloris-asiatica	MM-----PVS-------R--LTG--SL-IPAMA-------FLAYL-R-P-ES-WD--PCTEV-PNITYQCMEVNLYKIPDNIPSTTENLDLSFNPLRHLGSHSFSNFPELRVLDLSRCEIQRIEDDAYQGLIHLSTLILTGNPIQYLALGAFSGLSSLQKLVAVEINLVSLEDFPIGHLKTLKKLVIAHNFICSIKLPEYFSNLSNLEHLDLSNNQIQYIYHKDLVVLHQI-PLLNLSLDLSLNMIDFIQPGAFKEIRLHELILRSNFGSINVMKMCIQALAGLEVHQL---VLGEFKNERNLDRFEVSAFEGLCNLTIK--EFRIAYL----D-KFS-WKNN-GALNCL-----ANVS--AVSLVNLDLDDLEE-LPK---DFRWQSLKLISCKFQ-QVPKL---ALA---SLK---TVVFIAN-K---V--I-NTY--I-K--FTLPSLEFLDLRNNGLSLR-TCCSQANL--GTNRLKYLDLSYNDIITMT-S-NFVNLEQLEHLDFQYSTLKQ-V--S-DFSVFLSLKKLLYL-DISYTNTKVI-FN-GIFHGLHSLKVLKMAGNSFLNNTLP--NIFTEMTNLTFLDL-STCKLEKVSQGAFSSLCKIQVINMSYNHFLLLDILHYKNLHSLQVLDYSFNS-KMAPKVQELQHLPSNLMLLNFTQNGFACTCEYQEFLQWIKDQR---QR-LVKVEQMVCATPPDLRGMPVLSFTNSTCQMNKT-II-------GVTV---LIV-FI---VS-V-V-LV---L-V-Y-KFYFH--L----MLLAGC---KSFGRGECTYDAFVIYSSQDEDWVRNELVKNLEDGVPPFKLCLHYRDFIPGVAISANIIQEGFHKSRKVIVVMSQHFIRSRWCIFEYEIAQTWQFLS-SCSGIIFIILEKVEKSLLRQQVELYRLLNRNTYLEWEENVLGQHIFWRRLRKALLSGKPWSP----E--------------GTAEAENSQPEATAFI
Tlr4	XP_010199800.1	Colius-striatus	MP-----RRGILPLWTLM--L-----L-L-QLV--L----GPSQL-A-G-CL-LS--LCLEI-PNKTFRCTGLXXXXXXXLVPNTTQHLDLSFSNLNSLGSNYFSSVPELQLLDLSRCQLHTIEDNSFKGLHRLSTLILTANSLQYLGTAAFYGLTSLKKLVLVEANIVSLTDLPIGHLHTLQELNLAYNNIASLKLPKYFTNLTSLRHLSFLSNNITYISKGDLDALRKV-NRLNFTLVLSLNDIKYIEPGSFGKIHLGELVLKSSFGNFHVMHTSLQGLTGLQVNRL---IVGEFNDKQKLVSFESGLLNGLCQVQMQ--EFVLITF----R-GFK-NNTD-TLFNCI-----GNVS--SIRLVDLGLEEVSE-VPA---RSQVKQLECKKCRFR-EVPAV---KLS---LFKELRVLRIIKS-K---H--L-NSF--R-QKFKSLHNLEVIDLSENRLSFT-GCCSSRFQ--ECPNLKHLNLSFNSEISLT-G-DFTNVKNLLYLDFQHTKLFG-P--G-SYPVFLSLQKLIYL-DISYTKTHVE-SR-CTFCGLNSLQVLKMAGNSFENNKLA--NSFKNLSRLHTLDI-SSCKLVQVDQSTFDALSELKELNISNNKLLIFDPVVYKPLQALRALDFSNNQ-LSVLLDSALEILPDNLVLLDISQNLFECSCGYLNFLKWIKEKQ---EL-LQNKELMLCHTPAYMKNVSLSSFDTSSCQLKAG-MV-------SLSV---ITL-LA---AV-V-F-IL---L-I-Y-KYYFQ--LYYALVLLSGC---KQSAERGDTYDAFVIHSSKDQDWVIKELVEPLEGGRPPFQLCLYYRDFLPGVPIVTNIIQEGFLSSRNVIAVISPDFLESKWCSYEFDIAQSWQLVE-GKAGIIMIVLEEVNKALLRQKLGLSRYLRRNTYLEWKNNEISRHIFWRQLTGVLLEGKKWNH----E-------------------------EVKLM
Tlr4	XP_011814737.1	Colobus-angolensis-palliatus	MT-----SAL-------R--LAG--TL-IPAMA-------FLSCV-R-P-ES-WE--PCVEV-PNITYQCMELNFYKIPDNIPFSTKNLDLSFNPLRHLGSYSFFRFPELQVLDLSRCEIQTIEDGAYQSLSHLSTLILTGNPIQSLALGAFSGLSSLQKLVAVETNLASLENFPIGHLKTLKELNVAHNLIQSFKLPEYFSNLTNLEHLDLSSNKIQNIYCKDLQVLHQM-PLPNLSLDLSLNPINFIQPGAFKEIRLHKLTLRSNFDGLNVMKTCIQGLAGLEVHRL---VLGEFRNQRNLEEFDKSALEGLCNLTIE--EFRLAYL----D-YYL-NNII-DLFNCL-----ANVS--SFSLVSVTIKRVED-FSY---NFRWQHLELVNCKFE-QFPTL---ELK---SLK---RLTFTAN-K---G--G-NAF--S-E--VDLPSLEFLDLSRNGLSFK-GCCSQNDF--GTTSLKYLDLSFNDVITMS-S-NFLGLEQLEHLDFQHSNLKQ-M--S-EFSVFLSLRNLIYL-DISHTHTRVA-FN-GIFDGLLSLKILKMAGNSFQENFLP--DIFTDLKNLTFLDL-SQCQLEQLSPTAFDTLSKLQVLNMSHNNFFSLDTFPYKCLRSLQVLDYSLNH-IMTSKNQELQHFPSSLAFLNLTQNDFACTCEHQSFLKWIKDQR---QL-LVEAERMECATPSDKQGMPVLSLNI-TCQMNKT-II-------GVSV---FSV-LV---VS-V-V-AV---L-V-Y-KFYFH--L----MLLAGC---VKYGRGENIYDAFVIYSSQDEDWVRNELVKNLEEGVPPFKLCLHYRDFIPGVAIAANIIHEGFHKSRKVIVVVSQHFIQSRWCIFEYEIAQTWQFLS-SRAGIIFIVLQKVEKTLLRQQVELYRLLSRNTYLEWEDSVLGQHIFWRRLRKALLDGRSWNP----E---EQWVQDAISKKQ--------QLSEEEK
Tlr4	XP_021147851.1	Columba-livia	MP-----RRGAFPPWTLV--V-----L----LV--L----VPPQL-A-N-CL-PN--PCLEV-PDRAFTCMGLNVX---------TQNLDLSFSNLKSLGSNYFSSVPELHHLDLTRCQLHTIEDNSFKDLHKLSTLILTANSLQYLGTAAFDGLTLLKKLVLVETNITSLADLPIGHLHTLQELNLGHNNIASLKLPEYFTNLTSLRYLSFFSNKITHISKGDLDVLREG-NRLNLTLVLSLNDIKYIEPGSFAKIYLGELVLRSSFENFSVMHSSLQGLTGLQVNRL---IVGEFNNNQRLVDFQRGLLSGLCQVRMQ--EFVLICF----R-DFE-DDTD-TLFNCI-----GNVS--SIRLVDLQLEEVSE-VPM---FSQVKQLECKKCKFK-EVPAV---KLS---LFKELRVLRITKS-K---Y--L-NSF--R-EKFHTLSNLEVVDLSENRLSFT-GCCSRQFP--KCPNLKHLNLSFNSDISVT-G-DFATVKNLLYLDFQHTKLFG-P--G-SYPVFLSLQKLIYL-DISYTRTHVK-AQ-CTFCGLNSLQVLKMAGNSFETNKLV--DSFKNLSHLHTLDI-SNCKLVQVDQSTFGALTELKELNISNNKLLIFDPGVYKPLRALTALDFSNNQ-LSVLLDSALEILPDSLVLLDISQNLFDCSCIHVNFLKWVKEQQ---QL-LQHEELMICHMPTYVXXX-------SSCQLNTS-MV-------ASSV---IML-LA---AV-V-F-LF---L-I-Y-KYYFQ--LYYSLVLLSGC---KHSAERGDTYDAFVIHSSKDQEWVMKELVEPLEGGTPPFHLCLYYRDFIPGVPIVTNIIQEGFLSSRNVIAVISTDFLESKWCSFEFDIAQSWQLVE-GKAGIIMIVLEEVNKALLRQRLGLSRYLRRNTYLEWKNKEISRHIFWRQLTGVLLEGKRWNH----E-------------------------EVKLM
Tlr4	XP_004678301.1	Condylura-cristata	MM-----APM-------R--LAG--TLIILAMT-------FLSCL-R-P-ES-WD--PCVQV-PNVTYQCMDLNLHKVPDNIPISTKELDLSFNPLKHLGGRSFSNYSELQVLDLSRCEIQMIEDDAFHGLNQLSTLLLTGNPIQRLGMRAFSGLLNLQKLVAVEITLASLEDFPIGHVKTLKELNVAHNFIHSFKLPDYFSNLHNLEYLDLSNNKIQNIYQRDLQVLYQR-PLTGLSLDLSMNPLDFIQPGAFKEIKLHQLTLRSNFNSTDIMKTCIQGLAGLKIDRL---VLGEFKNERELESFNTSALDGLCDVTIG--EFQITLF----H-KFS-EETT-DFLNCL-----ANIS--GISLVSLNLSKLSE-LTG---YLRWQYLELVKCRFE-KFPIL---MLK---SLR---KLVFTDN-K---G--V-NIL--P-E--LELPNLEFLDLSNNELTFN-HCCSQTYL--GTSRLKYLNLSFNAVITMT-S-NFLGLEQLEHLDFHGSTLKQ-V--N-DFSVFLSLKNLIYL-DISYTNTQIT-FD-GIFAGLDKLQVLKMAGNTFQGDMLR--NIFTGLVNLTSLDL-SHCKLKQVSRKAFDPISRLQVLNMSHNNLLFLDVLLYEPLLNLQVLDYSFNG-MMAPQ-EELHHLPRSLVSLNLTNNSFACVCEYQSFLQWAKDHK---QL-LVAAEQMVCGTPDNMKYVPVLSFRNATCQMNRI-VI-------TVSV---LAV-LM---VS-T-V-VI---L-Y-Y-KFYFH--L----MLLVGC---KKYGRGESTYDAFVIYSSQDEDWVRNELVKNLEEGVPPFRLCLHYRDFIPGVAIAANIIQEGFHRSRKVIVVVSQHFIQSRWCIFEYEIAQTWQFLS-SHAGIIFIVLQKLEKSLLRQQVELYRLLSRNTYLEWEDSVLGRHIFWRRLRKSLLDGKPWSP----E--------------GEEDEESSQHEATTTT
Tlr4	XP_017602560.1	Corvus-brachyrhynchos	MP-----RRGALPLEILL--V-----L-L-QLM--F----VPSPL-A-G-CL-LN--PCLET-PNTTFRCTGLNISGVPDGVPNTTQNLDLSFSNLKSLGSNYFASVPELQLLDLSRCHLHTIEDNSFVDLQRLSTLILTANSLQYLGKAAFYGLTSLKKLVLVETNRTSLSELPIGHLHTLQELNLGHNSITSLKLPEYFANMTSLRHLSFFSNKITSISRGDLDALREG-NRLNLTLVLSLNNIKFIELRAFAGIHLAELALRSAFENFSVMQASLQGLAGLQVSRL---IVGEFSDSERLQDFERGLLSGLCQVQME--EFVLICF----K-GFE-YNTD-TLFNCI-----GNVS--TIRLVNLRLEEISE-VPV---WSKVKHLECKKCHFE-DVPAV---KLS---LFKELRVLRITKN-K---R--L-RIF--K-QKFNSLSNLEVIDLSENSLTFS-GCCSPQFE--NCPNLKHLNLSFNSNIKLT-G-DFTNVKDLLYLDLQHTTLFG-P--G-SYPVFLSLQRLIYL-DISHTKIEVK-SQ-CTFCGLNSLQVLKMAGNSFEDNKLS--NNFKNLSHLHTLDI-SSCKLVHVDRSTFDALSELKELNISNNKLLTFDAGVYQPLQALRVLDFSRNQ-LTVLLSSAREVLPDSLVLLDISQNLFDCSCVYLDFLIWIREKQ---EL-LQNKELMLCHTPSYVTNVSLPSFDLSSCHIHAG-KV-------VSSV---VVL-LC---IV-V-L-LF---M-I-Y-KYYFQ--LYYFVVLLSGC---KHSAERGDTYDAFVIHSSKDEEWVIKELVEPLEGGTPPFHLCLYHRDFLPGVPIVTNIIQEGFXKXXXXXAVISTDFLESKWCSFEFDIAQSWQLVE-GKTGIIMIVLKDVNKALLRQRLGLSRYLKRNTYLEWKDKEINKHIFWRQLTGVLMEGKSWNQ----E-------------------------EVKLM
Tlr4	XP_019138847.1	Corvus-cornix-cornix	MP-----RRGALPLEILL--V-----L-L-QLM--F----VPSPL-A-G-CL-LN--PCLET-PNTTFRCTGLNISGVPDGVPNTTQNLDLSFSNLKSLGSNYFASVPELQLLDLSRCHLHTIEDNSFVDLQRLSTLILTANSLQYLGKAAFYGLTSLKKLVLVETNRTSLSELPIGHLHTLQELNLGHNSITSLKLPKYFANMTSLRHLSFFSNKITSISRGDLDALREG-NRLNLTLVLSLNNIKFIELRAFAGIHLAELALRSAFENFSVMQASLQGLAGLQVSRL---IVGEFSDSERLQDFERGLLSGLCQVQME--EFVLICF----K-GFE-YNTD-TLFNCI-----GNVS--TIRLVNLRLEEISE-VPV---WSKVKHLECKKCHFE-DVPAV---KLS---LFKELRVLRITKN-K---R--L-RIF--K-QKFNSLSNLEVIDLSENSLTFS-GCCSPQFE--NCPNLKHLNLSFNSNIKLT-G-DFTNVKDLLYLDLQHTTLFG-P--G-SYPVFLSLQRLIYL-DISHTKIEVK-SQ-CTFCGLNSLQVLKMAGNSFEDNKLS--NNFKNLSHLHTLDI-SSCKLVHVDRSTFDALSELKELNISNNKLLTFDAGVYQPLQALRVLDFSRNQ-LTVLLSSAREVLPDSLVLLDISQNLFDCSCVYLDFLIWIREKQ---EL-LQNKELMLCHTPSYVTNVSLPSFDLSSCHIHAG-KV-------VSSV---IVL-LC---IV-V-L-LF---M-I-Y-KYYFQ--LYYFVVLLSGC---KHSAERGDTYDAFVIHSSKDEEWVIKELVEPLEGGTPPFHLCLYHRDFLPGVPIVTNIIQEGFLSSRNVIAVISTDFLESKWCSFEFDIAQSWQLVE-GKTGIIMIVLKDVNKALLRQRLGLSRYLKRNTYLEWKDKEINKHIFWRQLTGVLMEGKSWNQ----E-------------------------EVKLM
Tlr4	XP_015704078.1	Coturnix-japonica	MP-----SKVAPIAPTLG--V-----L-L-QLL--F----VLSLM-A-G-CI-LS--PCLEI-PGKAFRCTGLNISEVPAEIPNTTLDLDLSFNNLKSLSSNCFSSVPELQLLDLSRCHIHTIEDNSFVDLYNLSTLILTANSLQHLGLEAFYGLTSLKKLVLVETSISSLSDLPIGHLNTLQELNLGHNNIASLKLPNYFTNLTSLRYLSFSSNNITYISKGDLDALRET-NRLNLTLVLSLNNIKYIQSGSFAKIHLGELVLRSSFENLSVMQSSLQGLAGLQVNRL---IVGEFTNILKLTAFQNGLLSGLCQVQMQ--EFVLMCF----R-DFE-NDTD-TLFDCI-----GNVS--TIRFVDLRLETLSE-VPM---FSQVKHLEWKKSKFQ-ELPAE---KLS---LFKELRVLRITKS-K---D--L-NSF--E-QKFGSLTYLEVVDLSENRLSFL-TCCSHKFP--RSPNLKHLNLSFNSDISLT-G-DFANLRNLLYLDLQHTTIIH-H--G-TYPVFLLLQKLIYL-DISYTKTHVM-SH-HIFHGLDSLQVLKMAGNSFENNTLT--NYFENVRRLRILDI-SNCKLVWVDQSTFNALSELKELIISNNKLLTFDPVTYKPLQALTALDFSNNQ-LSFLSDSALKILPDGLVSLDISHNLFECSCIHLNFLKWVKGKQ---DL-LQNKHSMICHTPAYMENVSLSSFDMSSCHPNPT-TV-------ACSV---IVL-VA---AG-V-F-LF---L-I-Y-KYFFQ--LYYSLVLLSGC---KHSAERGDTYDAFVIHSSKDQEWVMKELVEPLEEGKPPFQLCLYYRDFLPGVPIVTNIIQEGFLSSRNVIAVISADFLESKWCSFEFDIAQSWQLVE-GKAGIIMIILGEVDKALLRQRLGLSRYLRRNTYLEWKDKEISKHIFWRQLTSVLLEGKRWNQ----E-------------------------EIKLM
Tlr4	XP_003499250.1	Cricetulus-griseus	MM-----PSF-------C--LAG--TL-MMA-L-------FLSSL-R-P-ES-LD--PCVED-SNTSYQCMDRNLNKIPDNIPSSVKHLDLSFNPLKTLGSHSFFNFPELKLLDLSRCEIETIEDKAYQGLHQLTTLILTGNPIQNLSKGTFSGLANLQNLVAVEIKLASLDSLPIGHLVTLKKLNVAHNLIHSFKLPEYFSNLTNLEHLDLSNNYIQTIYYTDLQTLREN-PQLNLSLELSLNPIDFIQPGAFQGIRLHELTLRSNFNSTNVMKTCIHNLDGLQVHRL---ILGEFKNERNVERFDRYVIEGLCKVTIE--EFRFTYA----N-EFS-ED-I-TDFDCL-----ANVS--AMSLANVYLKRLED-IPK---YFKWQTLAVIRCELK-QFPPL---ELP---FLK---RLIFITN-K---G--A-TSF--P-E--VNLPSLTFLDLSGNGMSFR-GCCSYTDL--GARSLKHLDLSFNGVISMS-E-NFMGLEQLEYLDFQHSTLKK-A--T-EFSMFLPLEKLLYL-DISYTNTKID-FN-GIFFGLTSLNTLKMAGNSFKDNILS--NVFTNTTNLTFLDI-SKCQLQQVSWGVFDTLHRLELLNMSHNNLLLLDLFHYKQLHSLKTLDCSFNH-IETSK-GIMQHFPKSLAFLNLTNNPFACICEHQNFLQWVKDQR---LF-LVKTEQMTCATPVEMKDSLVLDFRNATCYVQKT-II-------SVSV---ISV-LV---VS-T-I-AF---L-V-Y-KFYFH--L----ILIAGC---KKYSRGESIYDAFVIYSSQDEDWVRNELVKNLEEGVPPFQLCLHYRDFIPGVAIAANIIQEGFHKSRKVIVVVSRHFIQSRWCIFEYEIAQTWQFLS-SHSGIIFIVLEKVEKSLLKQQVELYRLLSRNTYLEWEDNALGRHIFWRRLKKALLDGRAWNP----E-------------GA-TEAENNQQETTTSI
Tlr4	XP_019387245.1	Crocodylus-porosus	MK-----NERVCSSSTLF--T-----L-S-LVM--P----FLSQC-A-A-GK-FN--PCLEV-PGLTYRCMDLNLSRVPTEIPSSTQNLDLSFNPLGSLGSNNFAAVPALKFLDLARCCLQTIENYAFEDLCNLSTLILTGNPLQYLGPSAFFGLTSLQRLIAVETNIFSLADLPIRHLHTLEELNVANNHIDSLTLPKYFTSLTSLRFLSLQSNRISYISKGQLDVLQER-KGPYLTLVLSLNDIKYIQPGAFEGIQLQELSLRACFNNFTVMKDCLQGLAGLQVNRL---ILGEYRNIGRVENFQNGLLDGLCQVQMQ--EFVFISF----E-RFQ-NHTD-TVFECL-----LNVS--SIRFVDLYLAQVST-VPE---FSKVQSLECKLCKFK-EVPAV---KLS---LFRKLRVLRITKS-K---Y--L-TNF--L-NGFKDLPSLEVLDLSENRLSLT-RCCSSHLA--GAPNLKHLNLSFNYFISLK-E-PFGCLNGLLSLDFQHSILKD-F--G-VMPLFRSLTNLTYL-DISYTGVQIL-CE-CVFWGLESLQVLKMAGNSFKDNSLA--SNFRNLTQLRTLDV-SSCKLLQVSSSTFADLQNLQNLNISNNRLKTLDTTTYLPLQALTVLDFSNNQ-LTFLMHTALQNLADQLIHLDLSHNMFDCSCSHLSFFEWVKKQE---QL-LQNTERMVCSSPVNMKNVTVLNFDLSYCQLSIT-LV-------AVSA---SMA-LV---AV-L-I-MF---L-I-Y-KYYFH--LYYAVVLLSGC---KHSSERGDTYDAFVIHSSKDVDWVKEELVKTLEEGVPPFRLCLHYRDFEPGVPIISNIVQEGFLSSRKVIAVISSHFLESHWCKFEFEIAQSWQFVE-GKAGIILIVLEELDKAMQRRLLGLSRYLRRNTYLEWKDKEISKHIFWRQLRTALLDGKTWTH----E-------------------------EVKQM
Tlr4	AEQ64876.1	Ctenopharyngodon-idella	MI-----MSY---------------WEQMTFLI--S----ILILV-N-A-GQ-GQ--ECTMI-KNMEYSCSGRNLTQIPSSLPITVTSLDFSFNFLNSLNKCVFPVLFNLQVLDLTRCHIKQIENDSFYNVKNLTTLILTGNPITYFGPGCLNSLHNLRRLVLVDIGLASLQ-LQMNNLTKLQELRVGTNNIQSVSLPPFMSSFKDFSLLDLHANNISIIKTDHTVVLRQI-G-RNMTLILSRNPLLHIEPGAFRDIYLRELHIQASFVSTNAQKKCLNALTGLSVDKL---FMGSYRMQWKSSVSDSNYLDGLCSVNFN--EIYLIQ-----K-EYS-HSEM-NIFHCM-----INAT--KITLKIGYIKRMER-VP----FCRLKELYLGHTLLS-VVPSV--SHIP---SLE---KLVVKNT-I---P--M-TFF--G-I--GGLPLLQYVDLSENFLIMK-DCCYGYFP--NTTNIRYLNLSQNSEIGMVDK-PFSGLNLLEVLDLHHTKLVI-V--F-NFGFLQGLKNLKYL-DISHTSITLT-SY-MAFRDLQNLTVLKMAGNSLGGDTMR--YLFQNLTHLEVLDI-SHCSIGEISRTSFTGTQKLKHLYLSKNKLMTLDFLAQPELKRLTSFYVDKNS-ITSIPLDVLQKLPTSLSEFDLSSNPIDCSCSQTDFIFWIIQNQ---NI-LKQAENIFCKSFSPSSDFRAADFDIDSCVHKKRLTI-------ILSV---CFV-TL---VV-V-L-SV---L-A-Y-RFQFY--LQYCCILLRGY---RSPGQQECSYDAFVIFSSYDEAWVMNELMENLENGVPPIHLCLHMRDFQAGKSIASNIIDEGIMGSRKVIVVVSQHFIDSAWCRFEFELAQSRFVME-RNANIIIIILEDVEERKTKKVFGLHKHLKRNTYLKWSRDPLSNMRFWTRLRRAIIK----------------------------------------Q
Tlr4	XP_009557900.1	Cuculus-canorus	MP-----RRGLLPPRTLM--V-----L-L-QLA--L----VPSQL-S-D-CL-LN--PCLEI-PNKAFRCTGLNISGVPAEVPNTTQSLDLSFNSLKSLGSNYFSSVPELQLLDLTRCHLHTLEDNSFKDLHKLSTLILTANSIQYLGTAAFCGLTSLKKLVLVETNIASLTDLPIGHLHTLQELNLGHNNIASLKLPKYFTNMTSLRHLSFLSNKITYISKGDLDALREA-NRLNLTLVLSFNNIKYIQPGSFVKIYLGELLLRSSFENFNVMHTSLQGLAGLQVNRL---VVGEFSDARRLVDFQNGLLSGLCQVQMQ--EFVLICF----K-EFE-NNTD-TLFNCI-----GNVS--SIRLVDIQLKEVSE-VPM---FSQVKQLECKKCKFK-EVPAM---KLS---LFKELRVLRIIQS-K---Y--L-NSF--R-QNFESLTKLEVVDLSQNRLSFT-SCCSPRFH--KCPNLKHLNLSFNSDVSVT-G-DFTNMKNLLYLDFQHTKLFG-P--G-SYPVFLSLQKLIYL-DISYTSTHVK-SQ-CTFCGLNSLQVLKMSGNSFENNKLA--NNFKNLSHLHTLDI-SSCKLVQVDKSTFDALSELKELNISNNKLLIFDPVVYKPLQALTALDFSNNQ-LSVLLDSALEILPDSLVMLDISQNLFECSCVHLNFLKWVKENQ---EL-LQNRELMKCHTPAYVKNTSLSVLYPSFCQLNPS-TV-------AFSV---IVF-LA---AV-L-F-LF---L-I-Y-RYYFQ--LYYSLVLLSGC---KHSAERGDTYDAFVIHSSKDQEWVIKELVEPLERGTPPFQLCLYYRDFIPGVPIVTNIIQEGFLSSRNVIAVISTNFLESKWCSFEFDIAQSWQLVE-GKAGIIMIVLEEVNKSLLRQKLGLSRYLRRNTYLEWKNNEISRHVFWRQLTGVLLEGKKWNH----E-------------------------EVKLM
Tlr4	XP_023799578.1	Cyanistes-caeruleus	MP-----RRGAHPVGTLL--V-----L-L-QLS--F----VPCPV-A-G-CL-LD--PCLET-PNTTFRCTGLNISGVPDGVPNTTQNLDLSFSNLKSLESNYFASVPELQLLDLSRCHLHTIEDNSFIDLHRLSTLILTANSLQHLGKAAFYGLTSLKKLVLVETNRTSLSELPIGHLHTLQELNLGHNSITSLKLPEYFTNMTSLRHLSFFSNKITSISRGDLDALREG-NRLNLTLVLSLNNIKSIEPGAFAGIHLAELALRSAFENF-MMQTSLQGLAGLQVSRL---IVGEFRDSDKLQDFERGLLTGLCQVQME--EFVLICF----R-EFE-DDTD-TLFNCI-----GNVS--TVRLVDLGLEEISQ-VPA---RSKVKQLECKKCSFE-DVPAL---KLS---LFKELRVLRITKN-K---R--L-KNF--S-QNFEGLTNLEVIDLSENRLTFS-GCCSPQFQ--NCPNLKHLNLSFNSNIRLT-G-DFANVKNLLYLDLQHTTLFG-P--G-SYPVFLSLQKLIYL-DISHTKTEVK-SQ-CTFCGLNSLQVLKMAGNSFEGNKLA--GNFKNLSHLHTLDI-SSCKLEHVDQSTFDALSELKELNISNNKLLTFDPGVYRPLQALRVLDFSRNQ-LTVLLHSAWEILPDSLVLLDISQNLFDCSCVYLDFLTWIKEKQ---EL-LQNKELMLCHTPSYTVNVSLPSFDLSSCHVSAG-KV-------ASSV---VVL-LC---VV-V-L-LF---L-I-Y-KYYFQ--LYYSVVLLSGC---KHSAERGDTYDAFVIHSSKDQEWVTKELVEPLEGGAPPFRLCLYYRDFLPGVPVVTNIIQEGFLSSRNVIAVISADFLESKWCSFEFDIAQSWQLVE-GKAGIIMIVLENVDKALLRQRLGLSRYLRRNTYLEWKDKEISKHIFCRQLTGVLLEGKKWNH----E-------------------------EVKLM
Tlr4	XP_018950100.1	Cyprinus-carpio	MI-----MSY---------------GEWMIFLG--S----VLFLA-S-S-GQ-GQ--ECTTI-KNMEYSCSGRNLTQIPSSLPFTVMSLDFSFNFLSSLHKCAFPVLVNLQVLDLTRCQIKHIENDTFYNVKNLTTLILTGNPITYFGPGCLNSLHNLQRLVLVDVGLSSLQ-LQINNLTKLQELRVGTNNIQSMSLPSFMSTFKEFSLLDLHANNISIIKTDDTVLLREI-G-RNMTLILSRNQLLHIEPGAFKDIYLKEFHILSSFVSLNAQKECLEALTGLSVDKL---FLGSYRMQWKVKVSNGSYLDGLCSIHFN--EIYFVQ-----K-EFS-DSEM-HLFRCM-----INAT--KITVKSGYIKSMKY-IR----FHRLKELYLAPTLLS-AVPLI--SHIP---SLE---KLVVRNN-M---P--M-NFY--G-I--SDLPLLKFVDLSGNFLILK-DCCSQFFQ--RTPNIHYMNLSRNSEIGIADK-PFSGLDLLEVLDLHHTKLVL-V--F-YFGFLHGLKYLKYL-DISYTSICH--KT-MIFQDLNNLNALKMAGNSFHGDALS--YLLQNLTGLNVLDI-SHCGIEEISRRSFIGTQKIRYLYLSQNKLMILDFLALPNLKQLTSLYVDKNS-ITSIPLHVLQKLPTNLSEFDLSSNPIDCSCSQTDFISWIIQNQ---NI-LKQPDNIFCKTFSPSSDFRATDFDTDSCVHKKRLTI-------VLSV---CFV-TV---VV-L-S-SL---L-V-Y-RFQFH--LQYCCILLRGY---RTPAQQECSYDAFVIFSSYDEVWVMNELMENLENGVPPIQLCLHMRDFQAGKSIASNIIDEGIMGSRKIIVVVSQHFIDSAWCRFEFELAQSRFIME-RNANIIIIILEDVEERKTKKVFGLHKHLKNNTYLKWSRDPLSNMRFWKRLRKAIFAT--------------------------------------NQ
Tlr4	XP_023446649.1	Dasypus-novemcinctus	MI-----PPP-------R--LPG--ML-ILAMA-------LFSCV-R-S-ET-WE--PCVEV-PNITYQCMELNLYKIPNNIPSSTKNLDLSFNPLRHLGNHSFSNFPELHLLDLSRCEIQIIEDDAYQGLNHLSILILTGNPIKSLALGAFSGLSSLQKLVAVETNLASLEDFPIRHLKTLKELNVAHNVIHSFMLPEYFSNLTNLEHLDLSNNLIRNIYTENLQILRQI-PLLKLSLDLSLNPIEFIQPGAFKEIRLQQLTLRSNFDSMDVMKTCIQGLAGLEIHQL---VLGEFKNEKNLEKFDKSALEGLCNLTIE--EFRIANL----E-EDL-EDVT-DLFNCL-----ANAS--AISLVSLHIRKLES-LPK---YFKWQQLELVKCKFD-RFPTL---ELS---SLK---KVIFTAN-K---G--S-YTF--D-D--FELPSLEFLDLSRNSLIFK-GCCSGTDL--GTTKLKYLDLSHNDVIAMA-S-NFPGLEQLEYLDFQHSKLKS-A--S-EFSVFLSLNKLLYL-DISYTHTRVA-FH-GMFDGLISLQVLKMAGNSFQGNVLP--AILSALTNLTFIDL-SDCQLEQVSQGAFDSLLKLQVLNMSHNQLLSLDTCHYKSLSSLQVLDVSFNH-IMATESQELQHFPSSLVLLNLTKNDFACICEYQHFLQWVKDQR---QF-LVEVEQMVCATPSLMKGMPVLSFRNITCQMNKT-VI-------SASV---LSV-LM---VA-L-V-II---L-V-Y-KFYFH--L----MLLAGC---KNYGGGENTYDAFVIYSSQDEDWVRNELVKNLEEGVPPFQLCLHYRDFIPGVAIAANIIQEGFYKSRKVIVVVSQHFIQSRWCIFEYEIAQTWQFLS-SRAGLIFIVLQKVEKSLLRQQVELYRLLNRNTYLEWEDSVLGRHIFWRRLRKSLLDGKAWNP----E------GIADEEHNQ--------LETTTAT
Tlr4	XP_022451936.1	Delphinapterus-leucas	MM-----PRT-------R--LAA--AL-ILAMA-------FLFCL-R-S-ES-WD--PCVQV-PNISYQCMELNLYKIPDNIPTSTKILDLSFNHLNHLNSHSFSNFPELQMLDLSRCEIQMIEDDAYQGLNHLSTLILTGNPIQSLALGAFSGLSSLQKLVAVETNLASLEDFPIGHLKTLKELNVAHNLIHSFKFPEYFSNLPNLEHLDLSNNKIQNIYHEDLKVLRQM-PLLNLSLDLSLNPLDFIEPGTFKEIKLNELTLRSNFNSTHVMKICIQGLAGLKINRL---VLGEFKNERILKSFDTSVLEGLCNLTFE--QFRIAYF----S-KFP-RSDT-GLFNCL-----VNVS--AISLLSLNVDSLEA-LPK---DYRWQHLELTNCNFK-QFPTL---KLN---SLK---KFVFIGN-K---G--M-STF--I-E--FELPNLQFLDLKRNHLSFK-GCCSRTNF--GTTKLKHLDLSFNDVITMN-S-NFLGLEQLEHLDFQHSNLKQ-A--N-DFSVFLSLRNLRYL-DISYTNTRVV-FH-GIFVGLVSLQTLKMAGNSFQNNLLP--DIFTELTNLTILDL-SKCQLERVSQMAFHSLPKLQVLNMSHNKLLSLDTLPYKPLHSLQILDCSFNR-IMESKEQELQHLPRSLALLNLTQNDFACVCEHQSFLQWVKDQR---QL-LVGAEQMMCTQPLDMQDMPVLSFRNATCQMNKM-II-------SVSV---LTI-LL---VS-V-A-GA---L-V-Y-KFYFH--L----MLLAGC---KKYGRGESTYDAFVIYSSQDEDWVRNELVKNLEEGVPPFQLCLHYRDFIPGVAIAANIIQEGFHKSRKVIVVVSQHFIQSRWCIFEYEIAQTWQFLS-SRAGIIFIVLQKLEKSLLQQQVELYRLLNRNTYLEWEDSVLGRHIFWRRLRKALLDGKPWKP----E--------------GTADADSRQQEATTST
Tlr4	AFG32320.1	Delphinus-capensis	-------------------------------------------------------------------------------------------------------------------------MIEDDAYQGLNHLSTLILTGNPIQSLALGAFSGLSSLQKLVAVETNLASLEDFPIGHLKTLRELNVAHNLIHSFKFPEYFSNLSNLEHLDLSNNKIQNIYHEDLKVLHQM-PLLNLSLDLSLNPLDFIEPGTFKEIKLNELTLRSNFNSTHVMKICIQGLAGLKINRL---VLGEFKNERILESFDRSVLEGLCNLTFE--QFRIAYF----S-EFP-KDDT-GLFNCL-----VNVS--VISLLSLDLDSLEA-LPK---DCRWQHLELTNCNFK-QFPTL---KLN---SLK---KFVFIDN-K---H--M-STF--T-K--FELPNLQFLDLKRNHLSFK-GCCSHTDF--GTSKLKHLDLSFNDVITMS-S-NFLGLEQLEHLDFQHSNLKQ-A--N-DFSVFLSLRNLRYL-DISYTNTQVV-FH-GIFVGLVSLQTLKMAGNSFQNNLLP--DIFTEMTNLTILDL-SKCQLERVSQMAFHSLPKLQVLNMSHNKLLSLDTLPYKPLHSLQILDCSFNR-IMESKEQELQHLPRSLALLNLTQNDFACVCEHQSFLQWVKDQR---QL-LVGAEQMMCTQPLDMQDMPVLSFRNATCQMNKM-II-------SVSV---LTI-LL---VS-V-A-GA---L-V-Y-KFYFH--L----MLLAGC---KKYGRGESTYDAFVIYSSQDEDWVRNELVKNLEEGVPPFQLCLHYRDFIPGVAIAANIIQEGFHKSRKVIVVVSQHFIQSRWCIFEYEIAQTWQFLS-SRAGIIFIVLQKLEKSLLRQQVELYRLLNRNTYLEWEDSVLGRHIFWRRLRKALLDGKPWRP----E--------------GTADADSRQQEATAST
Tlr4	XP_012871352.1	Dipodomys-ordii	MM-----PSW-------R--LAG--TL-MPSMA-------FLSCL-R-P-ES-WE--PCIEI-PNVTYQCMEQNLSRIPDNIPSSTRNLDLSFNPLNTLESQSFSKFPELQVLDLSRCDIRVIEDGAYQGLGQLSTLILTGNPIESLAPGAFSGLSHLQKLVAVETNILSLRTFPIGNLRALKELNVAHNLIHSFKLPEYFLNLTNLEHLDFSDNKIQSIHYKDLQVLRKK-PLLNLSLDLSLNPIDIIHPGAFKEVKLHKLTLRSNFNNTHVMRTCIQGLAGLEVYRL---VLGEFKNERNMDSFDKSALDGLCSLTIE--EFRFAYL----D-EFS-GDVT-GLFNCL-----ANVS--AMSLVNLYVKNLEN-LPE---DFKWKSLEVARCKFR-QFPPL---ALP---SLK---ELNFTDN-K---G--A-VNM--V-D--IELPNLEILDLSRNGLSLR-HCCSSEDF--GTTTLRHLDLSFNGVILMN-S-NFIGLCQLEYLDFQHSALKH-T--N-QFTVFLCLHQLHYL-DISYTHIQVV-FD-GIFDGLTNLKVLKMAGNSFKDSTLP--NIFRNMTNLTILDI-SECQLTQVSKGPFDTLPNLRVLNLSHNHLVYLDLFPYAHLLSLQVLDYSFNY-IVASKRQALH-FPSKLTHLNLTQNNFACSCEHQSFLQWVKDQR---GL-LVEAEQMTCANPPDMQGMPVLSFRNTTCQINKT-TI-------SLSV---LSI-LM---VA-I-I-GL---L-V-Y-KFYFH--L----MLLAGC---KEYGRGEMAYDAFVIYSSQDENWVRNELVKNLEEGVPPFQLCLHYRDFIPGVAIAANIIQEGFHKSRKVIVVVSRHFIQSRWCIFEYEIAQTWQFLS-SRAGIIFIVLQKLEKSLLRQQVELYRLLSRNTYLEWEDSMLGRHIFWRRLRKALLDGKTSQP----D--------------GLADAENVHQEATTAI
Tlr4	XP_004703751.2	Echinops-telfairi	MI-----SSS-------C--LAR--TL-IPAMA-------FLSCL-R-P-ES-WD--PCTEV-PNITYQCMEVNLYNIPENLPSSTENLDLSFNFLRHLGSHNFSKFPELRVLDLSRCGIQVIEDDTYQGLNQLSTLILTGNPVQHLDLRTFSGLSSLQKLVAVEINLNSLEDLPIGHLKTLKELNVAHNFIHSFKLPEYFCNLSNLEYMDLSNNQIHNIYHKDLQVLYQI-PFHNLSLDLSLNKIDFIEPGAFKDIKLQKLVLRSNFDSMDVMKTCIQSLAGLEVYEL---VLGEFKNERQLNEFDKSALEGLCNLTIE--NFRIAFF----D-EFS-LDDI-GVFHCL-----ENVS--AVSLLNLYVNHLER-IPK---EFRWQSLELIDCDLE-QFPTL---TLS---SLK---RFIFTAN-E---V--S-NTF--G-E--LDLQSLEFLDLSKNGLSFR-SCCSSRDF--GTVRLKHLDLSFNEVISMS-S-NFVDMEQLEHLDFQYSTLKR-A--N-AFSVFLSLTKLRYL-DLSYTNTHVT-FD-GFFHGLFSLEVLKMPGNSFQGNSLP--NILTNLGNLTFLDL-SNCQLETIDPTALNPLGKLQVLNMSYNKLLSLDLFPYENLSSLQVVDVSFNR-IVTLQIQERYHLPNKLTLLNVTQNDFACACEHQTSLQWIKDQR---QL-LVDVEQMLCATPAGMKGLPVLSFRNTTCQMSKT-II-------SVSV---LMV-IM---VS-L-V-VV---L-V-Y-KFYFH--L----MLLAGC---KRYGRGECTYDAFVIYSSHDEDWVRNELVKNLEEGVPPFRLCLHYRDFIPGVAISANIIQEGFHKSRKVIVVVSKNFIQSRWCIFEYEIAQTWQFLS-TCSGIIFVILQKVEKSLLRQQVELYRLLNRNTYLEWEDNALGQHIFWRRLRKALLAGKPQNP----E--------------G-TPDADMQPEATSAM
Tlr4	XP_009645166.1	Egretta-garzetta	MP-----GLGPLPLGTLM--V-----L-L-QLV--L----VPSQL-A-G-CL-LN--PCLEV-PNTTFRCMGLNVSGVXT-----TLNLDLSFSNLISLGSNYFSSVPELQLLDLTRCQLHTIEDNSFKDLPKLSTLILTANSLQYLGTAAFYGLTSLKKLVLVETSITSVTELPIGHLHTLQELNLGHNSIASLKLPKYFTNLTSLRHLSFLSNKITYIAKGDLDALREA-DRLNLTLVLSLNYIKYIEPGSFAKIHLGELVLRSSFENFSVMQSSLQGLTGLQVSRL---IVGEFSDNQRLVDFQSGLLSGLCQVKMQ--EFVLICF----R-EFE-NNTD-TLFNCI-----GNVS--SIRLVDLQLEEVSE-VPL---FSQVKQLECKKCKFK-EVPAA---KLS---LFKELRVLRITKS-K---H--L-NSF--R-QKFESLSKLEVIDLSENRLSFS-GCCSPWFH--NCPNLKLLNLSFNSDISLT-G-DFTNVKNLLYLDLQHTKLSG-P--G-SYPVFLTLHKLIYL-DISHTSIHVK-SQ-CTFCGLNSLQVLKMAGNSFENNKLA--NNLKNLSHLHTLDI-SSCRLVHVDQSTFDALSELKELNISNNKLLTFDPVVYKPLQALTALDFSNNQ-LSVLLDSALEILPDSLVLLDISQNLFECSCGYLNFLKWVKEKQ---EL-LQNKELMICHTPAYMKNVSLTSFDLSSCQVSAS-TV-------ACSV---IML-LA---AV-V-F-FF---L-I-Y-RYYFQ--LYYFLVLLSGC---KHSAERGDTYDAFVIHSSKDQEWVIKELVEPLEGGTPPFQLCLYYRDFLPGVPIVTNIIQEGFLSSRNVIAVISTDFLESKWCSFEFDIAQSWQLVE-GKAGIIMIVLEEVNKALLRQRLGLSRYVRRNTYLEWKNKEISRHIFWRQLTGVLLEGKRWNH----E-------------------------EVKLM
Tlr4	XP_006902433.1	Elephantulus-edwardii	MT--------------------------------------FLSYL-R-P-ES-WE--PCVEV-PNVTYTCMEVNLYKVPDNIPSSTENLDLSFNPLRHLASHTFSNLTQLHVLDLSRCEIQIIEEDAFQELNHLSTLILTGNPIQHLALRTFSGLSSLQKLVAVEINLESLEDFPIGHLKTLKELNIAHNYIHSLKLPEYFSNLSNLELLDLSNNQIKKIYHKDLQVLHQI-PQLNLSLDLSLNRLEFIQVGTFKEISLYKLTLRSNFDSLDVMKMCIQGLAGLEVHQL---VLGEFKNERTLDSFNKSALEGLCNVTIT--GFRIANL----G-EIS-SQDI-STFNCL-----ANVS--AISLVSLYLENFEN-LPK---DFRWKSLELVNCQFD-QFPKL---ALP---SLR---KFVFTAS-R---D--G-NTF--E-E--FELPNLEFLDLSGIGLRYR-SCCSKEDL--GTTRLKHLDLSFNDVITMS-S-NFLGLDDLEYLDFQHSNLKQ-A--N-DFSVFLSLRKLTYL-DISYTGTRII-FH-GIFHGLTNLRTLKMAGNFFQNNTLP--GIFTGLHKLTFLDL-SDCQLEQVSQGAFDSLSRLQKINMSYNKLLSLDMLPYQDLPSLQVLDYSFNR-IMTAKMHLLEPLPSNLTFLNMTQNDFVCTCEHQSFLQWVKDQR---QL-LVKAEQMVCARPSEMEGAPVLSFENSTCQMSKT-VI-------GMSV---FAV-LM---VS-L-I-FI---L-V-Y-KFYFH--L----MLLAGC---KKYSRGECTYDAFVIYSSQDEDWVRNELVKNLEEGVPPFKLCLHYRDFIPGVAISSNIIQEGFHKSRKVLVVVSQHFIQSRWCLFEYEIAQTWQFLS-SCSGIIFIILQKVEKSLLRQQVELYRLLNRNTYLEWENNALGQHIFWRRLRKALLVGKPWSP----E--------------ETADAENTPLEETTST
Tlr4	XP_022373696.1	Enhydra-lutris-kenyoni	MM-----SPT-------R--LAG--ML-IPAMA-------FLSCL-R-P-ES-WE--PCVQV-PNITYKCMELNLNKIPNNIPTSTKKLDLSFNPLRHLGNHSFSNFPELQVLDLSRCEIETIENDTYQGLNHLSVLILTGNPIQKFPTEAFSGLSSLQTLVAVETNLQSLEDLPIGYLKNLKELNVAHNRICSFKLPEYFSNMTNLEYLDLSNNKIKNIYHSDLQVLHQM-PLLNLSLDLSLNPLSFIQPGAFKEIKLHELTLRSNFDSIDAMKTCIQGLAGLKIHHL---VLGEFKNERNLESFDKYLLEGLCNLTIE--KFRIAFF----D-EFS-EDIT-DLFDCL-----ANVS--TISLVHLFLKRPRY-LPK---NLRWQRLEMVNCEFE-EFPKW---ELD---SLK---EFVLTAN-K---G--V-STF--T-N--MKLESLEFLDLSRNDLSFK-GCCSYTHL--GTTRLKHLDLSFNDIITMS-S-NFLGLEQLEYLDFQHSTLKQ-G--S-DFSVFLSLRNLRYL-DISYTHTQVV-FK-GIFDGLVSLQVLKMAGNSFQDNFLP--NIFKDLTNLTILDL-SKCQLEGVSQTAFGSLPKLQLINMSHNNLLSLDTLPYEPLLSLQILDCSFNR-IVASKEQVRQHFPSNLVSLNLTRNDFACVCEHQNFLQWVKDHR---HL-LVEVEEMVCTKPLDMQDMPLLSFRNATCQRSKT-II-------TVSV---FTV-LM---VS-L-V-AV---L-V-Y-KFYFH--L----MLLAGC---KKYSRGESTYDAFVIYSSQDEDWVRNELVKNLEEGVPPFQLCLHYRDFIPGVAIAANIIQEGFHKSRKVIVVVSRHFIQSRWCIFEYEIAQTWQFLS-SHAGIIFIVLQKVEKSLLRQQVELYRLLSRNTYLEWEDSVLGRHIFWRRLRKALLDGKPWSP----E--------------E--------MADAENN
Tlr4	XP_008160285.1	Eptesicus-fuscus	MR-----LT--------R--LAG--TL-LPAMA-------FLSCL-R-P-ES-WD--PCVQV-PNVTYQCMELNLYTIPDNIPTTTKNLDLSFNPLRHLGSHSFSNFSELQVLDLSRCEIQKIEDDAYQGLKHLSILILTGNPIQSLAPGAFSGLPSLQTLVAVETNLASLEDFPITHLKSLKELNVAHNLIDSFKLPNYFSNLPNLEHLDLSNNKIRNIYHEDLQVLHQM-PSFKLSLDLSLNPLDFIQPGAFEKIKLHELTLRSNFDSAEVMKTFIQGLAGLKIKRL---ILGEFKNERILVNLDKSALEELCNLTIE--EFRIAHF----Q-DFP-EDYL-GFLNCL-----ADAS--AISLVSLNIDRLES-LPK---GFKWQYLNLTNCKFE-HFPTL---ELT---FLK---QFVFTDN-K---G--I-TTF--T-E--VNLRNLEFLDLSSNGLSFK-SCCSHRDF--GTTQLKHLNLSFNSIITMT-S-NFVGLEQLERLDFQHSTLKQ-A--S-TFSIFLSLKNLLYL-DISYTNIQIV-FK-GIFDGLISLQVLKMAGNSFQDAFLP--NVFRDLTQLTILDL-SQCQLEQVSPEAFSSLLRLEVLNMSHNHLLSLDMLPYKNL-PLSVLDCSFNR-IVAANGQELQHFPSNVTSLHLTQNDFACVCEHMRFLQWVQDHR---SI-LVGAEHMMCKTPLAMQGVPVLSFRNTTCQMNKT-VI-------SVSV---LSV-LV---VS-V-A-AV---L-V-Y-KFYFH--L----MLLAGC---KRYSKGDSTYDAFVIYSSHDEDWVRNELVKNLEEGVPPFQLCLHYRDFIPGVAIAANIIQEGFHKSRKVIVVVSQHFIQSRWCIFEYEIAQTWQFLS-SHAGIIFIVLQKVEKSLLRQQVELYRLLSRNTYLEWEDSALGRHIFWRRLRKALLDGKPWSP----E--------------GTVDAEVSQDETMTSF
Tlr4	XP_014709362.1	Equus-asinus	MM-----PPT-------R--LAG--TL-IPAMA-------FLSCL-R-P-ES-WD--PCVQV-PNTTYQCMDLNLYKIPENIPTSTKELDLSFNPLKELGSHSFSNFPELQVLDLSRCEIEMIEDDAYQGLNHLSTLILTGNPIRSLALGAFSGLSSLQTLVAVETKLSSLEKFPIGHLKTLKELNVAHNLIHSFKLPEYFSKMPNLEHLDLSNNKIQNISHEDLRVLHQT-PLLNLSLDLSLNPLEFIQPDAFKEIKLHKLTLRSNFDSIDVMKSCIQGLAGLKVNRL---VLGEFKNERKLERFDTSALRGLHNLTIE--EFRLAYI----D-NYSSKDSI-DLLNCL-----ANIS--KISLVSLDLGNLKD-FPK---GFGWQDFELVNCRIE-GFPTL---ELT---SLK---RLVFTSN-K---D--M-KSF--N-E--VKLPSLEFLDLSRNRLSFK-SCCSEADL--KTTRLKHLDLSFNDVISMS-S-NFMGLEQLEHLDFQHSTLKQ-A--S-DFPVFLSLKNLRYL-DISYTHTRVV-FH-GIFDGLVSLQVLKMAGNSFKDNFLP--NVFREMTNLTTLDL-SKCNLEQVSQEAFCLLPRLRVLNMSHNNLLFLDTLPYKPLHSLQILDCSFNR-IVAFKWQELQHFPSSLASLNLTQNDFACVCEYQSFLQWVKDQR---QL-LVEVEHLVCAIPLQMRGMPVLGFNNATCQISKT-IV-------GGSV---FSI-LV---VS-V-I-AV---L-V-Y-KFYFH--L----MLLAGC---KKYGRGESIYDAFVIYSSQDEDWVRNELVKNLEEGVPPFQLCLHYRDFIPGVAIAANIIQEGFHKSRKVIVVVSQHFIQSRWCIFEYEIAQTWQFLS-SRAGIIFIVLHKLEKSLLRQQVELYRLLNRNTYLEWEDSVLGRHIFWRRLRKALLDGKPWSP----A-------------GTADAAESRQHDAETST
Tlr4	AEX01218.1	Equus-asinus-somalicus	MM-----PPT-------R--LAG--TL-IPAMA-------FLSCL-R-P-ES-WD--PCVQV-PNTTYQCMDLNLYKIPENIPTSTKELDLSFNPLKELGSHSFSNFPELQVLDLSRCEIEMIEDDAYQGLNHLSTLILTGNPIRSLALGAFSGLSSLQTLVAVETKLSSLEKFPIGHLKTLKELNVAHNLIHSFKLPEYFSKMPNLEHLDLSNNKIQNISHEDLRVLHQT-PLLNLSLDLSLNPLEFIQPDAFKEIKLHKLTLRSNFDSIDVMKSCIQGLAGLKVNRL---VLGEFKNERKLERFDTSALRRLHNLTIE--EFRLAYI----D-NYSSKDSI-DLLNCL-----ANIS--KISLVSLDLGNLKD-FPK---GFGWQDFELVNCRIE-GFPTL---ELT---SLK---RLVFTSN-K---D--M-KSF--N-E--VKLPSLEFLDLSRNRLSFK-SCCSEADL--KTTRLKHLDLSFNDVISMS-S-NFMGLEQLEHLDFQHSTLKQ-A--S-DFPVFLSLKNLRYL-DISYTHTRVV-FH-GIFDGLVSLQVLKMAGNSFKDNFLP--NVFREMTNLTTLDL-SKCNLEQVSQEAFCLLPRLRVLNMSHNNLLFLDTLPYKPLHSLQILDCSFNR-IVAFKWQELQHFPSSLASLNLTQNDFACVCEYQSFLQWVKDQR---QL-LVEVEHLVCAIPLQMRGMPVLGFNNATCQISKT-IV-------GGSV---FSI-LV---VS-V-I-AV---L-V-Y-KFYFH--L----MLLAGC---KKYGRGESIYDAFVIYSSQDEDWVRNELVKNLEEGVPPFQLCLHYRDFIPGVAIAANIIQEGFHKSRKVIVVVSQHFIQSRWCIFEYEIAQTWQFLS-SRAGIIFIVLHKLEKSLLRQQVELYRLLNRNTYLEWEDSVLGRHIFWRRLRKALLDGKPWSP----A-------------GTADAAESRQHDAETST
Tlr4	AEX01208.1	Equus-burchellii-antiquorum	MM-----PPT-------R--LAG--TL-IPAMA-------FLSCL-R-P-ES-WD--PCVQV-PNTTYQCMDLNLYKIPENIPTSTKELDLSFNPLKELGSHSFSNFPELQVLDLSRCEIEMIEDDAYQGLNHLSTLILTGNPIRSLALGAFSGLSSLQTLVAVETKLSSLEKFPIGHLKTLKELNVAHNLIHSFKLPEYFSKMPNLEHLDLSNNKIQNISHEDLRVLHQT-PLLNLSLDLSLNPLEFIQPDAFKEIKLHKLTLRSNFDSIDVMKSCIQGLAGLKVNRL---VLGEFKNERTLERFDTSALRGLHNLTIE--EFRLAYI----D-NYSSKDSI-DLLNCL-----ANIS--KISLVSLDLGNLKD-FPK---GFGWQDFELVNCRIE-GFPTL---ELT---SLK---RLVFTSN-K---D--M-KSF--N-E--VKLPSLEFLDLSRNRLSFK-SCCSEADL--KTTRLKHLDLSFNDVISMS-S-NFMGLEQLEHLDFQHSTLKQ-A--S-DFPVFLSLKNLRYL-DISYTNTRVV-FH-GIFDGLVSLQVLKMAGNSFKDNFLP--NVFREMTNLTTLDL-SKCNLEQVSQEAFCLLPRLRVLNMSHNNLLFLDTLPYKPLHSLQILDCSFNR-IVAFKWQELQHFPSSLASLNLTQNDFACVCEYQSFLQWVKDQR---QL-LVEVEHLVCAIPLQMRGMPVLGFNNATCQISKT-IV-------GGSV---FSI-LV---VS-V-I-AV---L-V-Y-KFYFH--L----MLLAGC---KKYGRGESIYDAFVIYSSQDEDWVRNELVKNLEEGVPPFQLCLHYRDFIPGVAIAANIIQEGFHKSRKVIVVVSQHFIQSRWCIFEYEIAQTWQFLS-SRAGIIFIVLHKLEKSLLRQQVELYRLLNRNTYLEWEDSVLGRHIFWRRLRKALLDGKPWSP----A-------------GTADAAESRQHDAETST
Tlr4	AEX01210.1	Equus-burchellii-boehmi	MM-----PPT-------R--LAG--TL-IPAMA-------FLSCL-R-P-ES-WD--PCVQV-PNTTYQCMDLNLYKIPENIPTSTKELDLSFNPLKELGSHSFSNFPELQVLDLSRCEIEMIEDDAYQGLNHLSTLILTGNPIRSLALGAFSGLSSLQTLVAVETKLSSLEKFPIGHLKTLKELNVAHNLIHSFKLPEYFSKMPNLEHLDLSNNKIQNISHEDLRVLHQT-PLLNLSLDLSLNPLEFIQPDAFKEIKLHKLTLRSNFDSIDVMKSCIQGLAGLKVNRL---VLGEFKNERKLERFDTSALRGLHNLTIE--EFRLAYI----D-NYSSKDSI-DLLNCL-----ANIS--KISLVSLDLGNLKD-FPK---GFGWQDFELVNCRIE-GFPTL---ELT---SLK---RLVFTSN-K---D--M-KSF--N-E--VKLPSLEFLDLSRNRLSFK-SCCSEADL--KTTRLKHLDLSFNDVISMS-S-NFMGLEQLEHLDFQHSTLKQ-A--S-DFPVFLSLKNLRYL-DISYTNTRVV-FH-GIFDGLVSLQVLKMAGNSFKDNFLP--NVFREMTNLTTLDL-SKCNLEQVSQEAFCLLPRLRVLNMSHNNLLFLDTLPYKPLHSLQILDCSFNR-IVAFKWQELQHFPSSLASLNLTQNDFACVCEYQSFLQWVKDQR---QL-LVEVEHLVCAIPLHMRGMPVLGFNNATCQISKT-IV-------GGSV---FSI-LV---VS-V-I-AV---L-V-Y-KFYFH--L----MLLAGC---KKYGRGESIYDAFVIYSSQDEDWVRNELVKNLEEGVPPFQLCLHYRDFIPGVAIAANIIQEGFHKSRKVIVVVSQHFIQSRWCIFEYEIAQTWQFLS-SRAGIIFIVLHKLEKSLLRQQVELYRLLNRNTYLEWEDSVLGRHIFWRRLRKALLDGKPWSP----A-------------GTADAAESRQHDAETST
Tlr4	AEX01216.1	Equus-burchellii-cuninghamei	MM-----PPT-------R--LAG--TL-IPAMA-------FLSCL-R-P-ES-WD--PCVQV-PNTTYQCMDLNLYKIPENIPTSTKELDLSFNPLKELGSHSFSNFPELQVLDLSRCEIEMIEDDAYQGLNHLSTLILTGNPIRSLALGAFSGLSSLQTLVAVETKLSSLEKFPIGHLKTLKELNVAHNLIHSFKLPEYFSKMPNLEHLDLSNNKIQNISHEDLRVLHQT-PLLNLSLDLSLNPLEFIQPDAFKEIKLHKLXLRSNFDSIDVMKSCIQGLAGLKVNRL---VLGEFKNERKLERFDTSALRGLHNLTIE--EFRLAYI----D-NYSSKDSI-DLLNCL-----ANIS--KISLVSLDLGNLKD-FPK---GFGWQDFELVNCRIE-GFPTL---ELT---SLK---RLVFTSN-K---D--M-KSF--N-E--VKLPSLEFLDLSRNRLSFK-SCCSEADL--KTTRLKHLDLSFNDVISMS-S-NFMGLEQLEHLDFQHSTLKQ-A--S-DFPVFLSLKNLRYL-DISYTNTRVV-FH-GIFDGLVSLQVLKMAGNSFKDNFLP--NVFREMTNLTTLDL-SKCNLEQVSQEAFCLLPRLRVLNMSHNNLLFLDTLPYKPLHSLQILDCSFNR-IVAFKWQELQHFPSSLASLNLTQNDFACVCEYQSFLQWVKDQR---QL-LVEVEHLVCAIPLXMRGMPVLGFNNATCQISKT-IV-------GGSV---FSI-LV---VS-V-I-AV---L-V-Y-KFYFH--L----MLLAGC---KKYGRGESIYDAFVIYSSQDEDWVRNELVKNLEEGVPPFQLCLHYRDFIPGVAIAANIIQEGFHKSRKVIVVVSQHFIQSRWCIFEYEIAQTWQFLS-SRAGIIFIVLHKLEKSLLRQQVELYRLLNRNTYLEWEDSVLGRHIFWRRLRKALLDGKPWSP----A-------------GTADAAESRQHDAETST
Tlr4	XP_001491717.2	Equus-caballus	MM-----PPT-------R--LAG--TL-IPAMA-------FLSCL-R-P-ES-WD--PCVQV-PNTTYQCMDLNLYKIPENIPTSTKELDLSFNPLKELGSHSFSNFPELQVLDLSRCEIEMIEDDAYQGLNHLSTLILTGNPIRSLALGAFSGLSSLQTLVAVETKLSSLEKFPIGHLKTLKELNVAHNLIHSFKLPEYFSKMPNLEHLDLSNNKIQNISHEDLRVLHQM-PLLNLSLDLSLNPLEFIQPDAFKEIKLHKLTLRSNFDSIDVMKSCIQGLAGLKVNRL---VLGEFKNERKLERFDTSALRGLHNLTIE--EFRLAYI----D-NYSSKDSI-DLLNCL-----ANIS--KISLVSLDLGNLQD-FPK---GFGWQDFELVNCRIE-GFPTL---ELT---SLK---RLVFTSN-K---D--M-KSF--N-E--VKLPSLEFLDLSRNRLSFK-SCCSEADL--KTTRLKHLDLSFNDVISMS-S-NFMGLEQLEHLDFQHSTLKQ-A--S-DFPVFLSLKNLRYL-DISYTNTRVV-FH-GIFDGLVSLQVLKMAGNSFKDNFLP--NIFREMTNLTTLDL-SKCNLEQVSQEAFCLLPRLRVLNMSHNNLLFLDMLPYKPLHSLQILDCSFNR-IVAFKWQELQHFPSSLASLNLTQNDFACVCEYQSFLQWVKDQR---QL-LVEVEHLVCAIPLQMRGMPVLGFNNATCQISKT-IV-------GGSV---FSI-LM---VS-V-I-AV---L-V-Y-KFYFH--L----MLLAGC---KKYGRGESIYDAFVIYSSQDEDWVRNELVKNLEEGVPPFQLCLHYRDFIPGVAIAANIIQEGFHKSRKVIVVVSQHFIQSRWCIFEYEIAQTWQFLS-SRAGIIFIVLHKLEKSLLRQQVELYRLLNRNTYLEWEDSVLGRHIFWRRLRKALLDGKPWSP----A-------------GTADAAESRQHDAETST
Tlr4	AEX01204.1	Equus-grevyi	MM-----PPT-------R--LAG--TL-IPAMA-------FLSCL-R-P-ES-WD--PCVQV-PNTTYQCMDLNLYKIPENIPTSTKELDLSFNPLKELGSHSFSNFPELQVLDLSRCEIEMIEDDAYQGLNHLSTLILTGNPIRSLALGAFSGLSSLQTLVAVETKLSSLEKFPIGHLKTLKELNVAHNLIHSFKLPEYFSKMPNLEHLDLSNNKIQNISHEDLRVLHQT-PLLNLSLDLSLNPLEFIQPDAFKEIKLHKLTLRSNFDSIDVMKSCIQGLAGLKVNRL---VLGEFKNERKLERFDTSALRGLHNLTIE--EFRLAYI----D-NYSSKDSI-DLLNCL-----ANIS--KISLVSLDLGNLKD-FPK---GFGWQDFELVNCRIE-GFPTL---ELT---SLK---RLVFTSN-K---D--M-KSF--N-E--VKLPSLEFLDLSRNRLSFK-SCCSEADL--KTTRLKHLDLSFNDVISMS-S-NFMGLEQLEHLDFQHSTLKQ-A--S-DFPVFLSLKNLRYL-DISYTNTRVV-FH-GIFDGLVSLQVLKMAGNSFKDNFLP--NVFREMTNLTTLDL-SKCNLEQVSQEAFCLLPRLRVLNMSHNNLLFLDTLPYKPLHSLQILDCSFNR-IVAFKWQELQHFPSSLASLNLTQNDFACVCEYQSFLQWVKDQR---QL-LVEVEHLVCAIPLQMRGMPVLGFNNATCQISKT-IV-------GGSV---FSI-LV---VS-V-I-AV---L-V-Y-KFYFH--L----MLLAGC---KKYGRGESIYDAFVIYSSQDEDWVRNELVKNLEEGVPPFQLCLHYRDFIPGVAIAANIIQEGFHKSRKVIVVVSQHFIQSRWCIFEYEIAQTWQFLS-SRAGIIFIVLHKLEKSLLRQQVELYRLLNRNTYLEWEDSVLGRHIFWRRLRKALLDGKPWSP----A-------------GTADAAESRQHDAETST
Tlr4	AEX01223.1	Equus-hemionus-kulan	MM-----PPT-------R--LAG--TL-IPAMA-------FLSCL-R-P-ES-WD--PCVQV-PNTTYQCMDLNLYKIPENIPTSTKELDLSFNPLKELGSHSFSNFPELQVLDLSRCEIEMIEDDAYQGLNHLSTLILTGNPIRSLALGAFSGLSSLQTLVAVETKLSSLEKFPIGHLKTLKELNVAHNLIHSFKLPEYFSKMPNLEHLDLSNNKIQNISHEDLRVLHQT-PLLNLSLDLSLNPLEFIQPDAFKEVKLHKLTLRSNFDSIDVMKSCIQGLAGLKVNRL---VLGEFKNERKLERFDTSALRGLHNLTIE--EFRLAYI----D-NYSSKDSI-DLLNCL-----ANIS--KISLVSLDLGNLKD-FPK---GFGWQDFELVNCRIE-GFPTL---ELT---SLK---RLVFTSN-K---D--M-KSF--N-E--VKLPSLEFLDLSRNRLSFK-SCCSEADL--KTTRLKHLDLSFNDVISMS-S-NFMGLEQLEHLDFQHSTLKQ-A--S-DFPVFLSLKNLRYL-DISYTNTRVV-FH-GIFDGLVSLQVLKMAGNSFKDNFLP--NVFREMTNLTTLDL-SKCNLEQVSQEAFCLLPRLRVLNMSHNNLLFLDTLPYKPLHSLQILDCSFNR-IVAFKWQELQHFPSSLASLNLTQNDFACVCEYQSFLQWVKDQR---QL-LVEVEHLVCAIPLQMRGMPVLGFNNATCQISKT-IV-------GGSV---FSI-LV---VS-V-I-AV---L-V-Y-KFYFH--L----MLLAGC---KKYGRGESIYDAFVIYSSQDEDWVRNELVKNLEEGVPPFQLCLHYRDFIPGVAIAANIIQEGFHKSRKVIVVVSQHFIQSRWCIFEYEIAQTWQFLS-SRAGIIFIVLHKLEKSLLRQQVELYRLLNRNTYLEWEDSVLGRHIFWRRLRKALLDGKPWSP----A-------------GTADAAESRQHDAETST
Tlr4	XP_008514112.1	Equus-przewalskii	MM-----PPT-------R--LAG--TL-IPAMA-------FLSCL-R-S-ES-WD--PCVQV-PNTTYQCMDLNLYKIPENIPTSTKELDLSFNPLKELGSHSFSNFPELQVLDLSRCEIEMIEDDAYQGLNHLSTLILTGNPIRSLALGAFSGLSSLQTLVAVETKLSSLEKFPIGHLKTLKELNVAHNLIHSFKLPEYFSKMPNLEHLDLSNNKIQNISHEDLRVLHQM-PLLNLSLDLSLNPLEFIQPDAFKEIKLHKLTLRSNFDSIDVMKSCIQGLAGLKVNRL---VLGEFKNERKLERFDTSALRGLHNLTIE--EFRLAYI----D-NYSSKDSI-DLLNCL-----ANIS--KISLVSLDLGNLQD-FPK---GFGWQDFELVNCRIE-GFPTL---ELT---SLK---RLVFTSN-K---D--M-KSF--N-E--VKLPSLEFLDLSRNRLSFK-SCCSEADL--KTTRLKHLDLSFNDVISMS-S-NFMGLEQLEHLDFQHSTLKQ-A--S-DFPVFLSLKNLRYL-DISYTNTRVV-FH-GIFDGLVSLQVLKMAGNSFKDNFLP--NIFREMTNLTTLDL-SKCNLEQVSQEAFCLLPRLRVLNMSHNNLLFLDTLPYKPLHSLQILDCSFNR-IVAFKWQELQHFPSSLASLNLTQNDFACVCEYQSFLQWVKDQR---QL-LVEVEHLVCAIPLQMRGMPVLGFNNATCQISKT-IV-------GGSV---FSI-LV---VS-V-I-AV---L-V-Y-KFYFH--L----MLLAGC---KKYGRGESIYDAFVIYSSQDEDWVRNELVKNLEEGVPPFQLCLHYRDFIPGVAIAANIIQEGFHKSRKVIVVVSQHFIQSRWCIFEYEIAQTWQFLS-SRAGIIFIVLHKLEKSLLRQQVELYRLLNRNTYLEWEDSVLGRHIFWRRLRKALLDGKPWSP----A-------------GTADAAESRQHDAETST
Tlr4	AEX01206.1	Equus-zebra-hartmannae	MM-----PPT-------R--LAG--TL-IPAMA-------FLSCL-R-P-ES-WD--PCVQV-PNTTYQCMDLNLYKIPENIPTSTKELDLSFNPLKELGSHSFSNFPELQVLDLSRCEIEMIEDDAYQGLNHLSTLILTGNPIRSLALGAFSGLSSLQTLVAVETKLSSLEKFPIGHLKTLKELNVAHNLIHSFKLPEYFSKMPNLEHLDLSNNKIQNISHEDLRVLHQT-PLLNLSLDLSLNPLEFIQPDAFKEIKLHKLTLRSNFDSIDVMKSCIQGLAGLKVNRL---VLGEFKNERKLERFDTSALRGLHNLTIE--EFRLAYI----D-NYSSKDSI-DLLNCL-----ANIS--KISLVSLDLGNLKD-FPK---GFGWQDFELVNCRIE-GFPTL---ELT---SLK---RLVFTSN-K---D--M-KSF--N-E--VKLPSLEFLDLSRNRLSFK-SCCSEADL--KTTRLKHLDLSFNDVISMS-S-NFMGLEQLEHLDFQHSTLKQ-A--S-DFPVFLSLKNLRYL-DISYTNTRVV-FH-GIFDGLVSLQVLKMAGNSFKDNFLP--NVFREMTNLTTLDL-SKCNLEQVSQEAFCLLPRLQVLNMSHNNLLFLDTLPYKPLHSLQILDCSFNR-IVAFKWQELQHFPSSLASLNLTQNDFACVCEYQSFLQWVKDQR---QL-LVEVEHLVCAIPLQMRGMPVLGFNNATCQISKT-IV-------GGSV---FSI-LV---VS-V-I-AV---L-V-Y-KFYFH--L----MLLAGC---KKYGRGESIYDAFVIYSSQDEDWVRNELVKNLEEGVPPFQLCLHYRDFIPGVAIAANIIQEGFHKSRKVIVVVSQHFIQSRWCIFEYEIAQTWQFLS-SRAGIIFIVLHKLEKSLLRQQVELYRLLNRNTYLEWEDSVLGRHIFWRRLRKALLDGKLWSP----A-------------GTADAAESRQHDAETST
Tlr4	XP_007523567.1	Erinaceus-europaeus	MA-----PT--------S--LAG--IL-ITAMA-------FLSCL-R-P-ES-WD--PCVQV-PNITYQCMDQALNRIPDNIPTSAKILDLSFNPLKHLSRRSFSNFSELQVLDLSRCEIKIIEDDAYQGLHNLCVLILTGNPIQSLALGAFSGLSSLQKLVAVEINLEYLEDFPIGHLKTLKELNVAHNSIKSLKLPDYFASLHNLEHLDLSNNQIQNIHHKDLKVLHQV-PLLKLSVDLSLNPIEIIEPGAFREIKLHELTMRSNFNSKDVMKTCIQGLAGLKTDRL---VLGEYKNERNVEKFDKFVLEGLCNLTIE--EFHVAHF----D-YFS-ENTI-DSFNCL-----ANVS--AISLVSLNLDDPSY-FLN---NFRGQQLKLVNCRSN-VFPQL---RHL---PLK---KFVYTEN-K---G--V-STF--Q-N--IELPNLEFLDLSNNGLSFK-QCCSHIHL--GTNKLMHLDMSFNDVINIG-K-NFLGLEKLEYLDFQHSTLKG-I--N-QFSVFLPLKNLYYL-DISYTHTHVD-FY-GIFSGLISLQVLKMAGNSFQDNNLP--NIFTELANLTFLDL-SKCQLQQISLKAFNSTPRLQLLNMSHNNFMLLDTLPYKLLYSLQVLDYSFNH-IVASKGQELQHLPN-IVSLNLTRNEFACSCEHQSFLQWVKDQQ---QL-FVEVENMLCTTPLYMQGMPLLSFRNTTCGMSKT-AI-------GVSV---FMV-LM---VS-V-V-VF---L-I-Y-KFYFH--L----MLLAGC---KKYHRGGSTYDAFVIYSSQDEDWVRNELVKNLEEGVPRFQLCLHYRDFIPGVAIAANIIQEGFHKSRKVIVVVSRHFIQSRWCIFEYEIAQTWQFLS-SRAGIIFIILQKIEKSLLRQQVELYRLLNRNTYLEWEDNALGRHIFWRRLKKALLDGKPWNP----E--------------ETEDSENNHQEATTSN
Tlr4	XP_019908760.1	Esox-lucius	MA-----SA----------------------LI--W----IVFVL-N-A-VL-ED--ICTQL-PKMRYVCAGKNLSYIPALHP-KTEYLDFSFNNLASLHQNLFPKLVDLQFLDLTRCRIQHIAGNAFNNVRNVRTLVLTGNPIEHIGNKDLNTLHELQKLVLVDTGLLSIEDLHINYLNKLQELNVGANQLLSMQIPSYLINFTDFRILDLHANNITVIRADDTAVLRQI-G-KNITVILNRNPIIHIDPGAFQNITLRKLDLRETFISTEVTKYCLNALSGLNVGNI---LIGHFGRKHKILTLDFYFLQGLCGIKFQ--EIYFHI-----VERTP-TGKN-NLLLCM-----INAT--KISLIDGELKDTEW-VQ----FKQIKELYLAGSRLE-NIPSRQLSNQY---TLQ---KLTITEN-I---H--P-VAFFDL-M--INMPLLQYIDISKNQLLLR-GCCHTIFK--FMPKLQHLNMSLNSEIQFLYK-PFQGLDSLQVLDFHHTKLKS-V--N---LNMENLKDLMYL-DMSYSRIIFT-HE-FIFKGLGNLRVLKIPGNYFQGDVFL--HMFVDLKRLEILDI-SSCGIDSFLWKSFGNLKELRHLTLSGNTLTAIDFVTNPGLAALSWMDLSQNQ-ISHIAVHVLHNLPKNLTTFDLSNNPIDCSCSQSDFIMWIMTHK---NI-IKNHHNVLCKTSS-PESSPVFDFDLESCTYILILNI-------LGPI---SVV-IL---IL-T-L-SV---L-A-Y-KFQFY--LRYCCILQRGY---KVSQQQECAYDAFVIYSNKDEAWVMEELVENLENGIPPIQLCLHVRDFEVGKPITSNIIDEGIMGSRKVIVVVSQHFINSAWCRFEFEVAQCWLVLE-GNPNIIIIILEDVEEVKIKKVFGLHKYLKKNTYLKWKDNPISSMRFWVRLRKAVLSNT-------------------------------------PK
Tlr4	XP_010147775.1	Eurypyga-helias	MA-----LRT-------L--V-----L-L-QLV--L----LPSQL-A-G-CL-LN--PCLEI-PNKAFRCMGLNVSGVPAEVPNTTQSLDLSFSNLKSLESNYFLSVPELQLLDLTRCQLHTIEDNSFKDLHNLSTLILTANSLQPLGTAAFYGLTSLKKLVLVETNIASLTDLPIGHLHTLQELNLGHNNIASLKLPKYFTNLTSLRHLSFLSNKITYISKGDLDALRGA-SRLNLTLVLSLNNIKYIEPGSFAKIHLGELVLRSSFENFSVMQTCLQGLTALQVNRL---IVGEFSNSQRLVDFQRGLLSGLCQVQMQ--EFVLMCF----R-EFE-DDTD-TLFNCI-----GNVS--SIRLVDLQLEEVSE-VPM---FSQVKQLEFKKCKFK-EVPAE---KLS---LFKELRVLRIIKS-K---Y--L-NSF--R-QKFKSLSKLEVIDLSENRLSFT-SCCSPQFP--DCPNLKYLNLSFNSDISMT-G-DFTNVKDLLYLDLQHTKLFG-P--G-SYPIFLSLQKLLYL-DISHTRTHVK-SQ-CTFCGFNSLQVLKMAGNSFENNKLD--NNFKNLSRLHTLDI-SSCKLVQVNRGTFDALSELKELNISNNKLLSFDPVVYKPLQALTVLDFSNNQ-LNVLLDSALEILPDSLMLLDISQNLFECSCVYLNFLKWIKEKQ---EL-LQNKELMICHTPAYVKNVSLSNFDLSSCQLNAS-TV-------AFSV---IML-LT---AV-V-F-LF---L-I-Y-KYYFQ--LYYSLVLLSGC---KHSAERGDTYDAFVIHSSKDQEWVMKELVEPLEGRTPPFQLCLYYRDFLPGVPIVTNIIQEGFLSSRNVIAVISTDFLESKWCSFEFDIAQSWQLVE-GKAGIIMIVLEEVNKALLRQRLGLSRYLRRNTYLEWKNKEISRHIFWRQLTGVLLEGKKWNH----E-------------------------EVKLM
Tlr4	XP_005432768.1	Falco-cherrug	MP-----GITALCLWMLM--V-----V-L-QLV--L----VPSQL-A-G-CL-LN--PCLEI-PNKTFSCMGLNVSGVPAEIPDTTQNLDLSFNNLKSLGSNYFSSVPELQLLDLTRCHLHTIEDNSFKDLQKLSTLILTANSLQYLGTAAFDGLTSLKKLVLVETNIASLTDLPIGHLHTLQELNLGHNNIASLKLPKYFSNLTSLRHLSFLSNKITYISKGDLDALKEV-NRLNLTLELSLNNIKHIQPGSFAKIHLGELGLRASFGNFSVMHTSLQGLTGLQVNRL---IAGEFSDSKKLVDFQRGLLSGLCQVQMQ--EFILVCV----R-GFE-DDTD-TLFNCL-----GNVS--SIRLVNLQLEKMSE-VPM---FSQVKQLECKKCKFQ-EVPAT---KLS---LFKELRVLRITKN-K---D--L-SSF--R-QKFESLRNLEVVDLSENHLSFY-RCCSPLFP--GCPNLKYLNLSYNSIIRIT-G-DFTNVKNLLYLDLQHTNLFG-P--G-SYPVFLSLQKLIYL-DISHTRTHVK-SQ-CTFCGLNSLRVLKMAGNSFENNQLA--NNFKNLSHLHTLDI-SSCKLVQVDKNTFDALSELKELNISNNKLLSFDPVVYKPLQALTALDLSNNQ-LSVLVDSALGILPDSLVLLDISQNLFECSCTNLNFLKWVKEKQ---DL-LQNRELMICHTPVYVKNMSLSSFDLHSCQLKAS-TV-------AFSV---IAL-LA---AA-V-F-LF---L-I-Y-KYYFQ--LYYSLVLLSGC---KHTAERGDTYDAFVIHSSKDQEWVMKELVEPLEGGTPPFQLCLYYRDFLPGVPIVTNIIQEGFLSSRNVIAVISTDFLESKWCSFEFDIAQSWQLVE-GKAGIIMIVLGEVNKTLLRQRLGLSRYLRRNTYLEWTNKEISRHIFWRQLTAVLLEGKKWNH----E-------------------------EAKLM
Tlr4	XP_003981082.1	Felis-catus	MM-----PPT-------R--LAG--TL-IPAMA-------FLSCL-R-P-ES-WD--PCVEV-PNITYQCMDLNLHKIPDNIPSSTKDLDMSFNPLRNLGSHSFSNFPELQVLDLSRCEIQIIEDDAYQGLNHLSILILTGNPIQRLFPGAFSGLSSLQTLVAVETNIASLEDFPIGHLKTLKELNVAHNLIHSFKLPEYFSNMSNLEYLDLSNNKIQNIYHKDLQVLHQK-PLLNLSLDLSLNPLDFIQPGAFKEVKLRELTLRSNFNSTDVMKASIQGLAGLQIHQL---VLGEFKNERNLGRFDKSILEGLCNLIIE--KFRIAYF----D-KFS-EDAI-DSFNCL-----ANVS--TISLVHLYFKGLKQ-LPK---NLGWQRLELVNCEFE-QFPTW---KLD---PLK---ELVFSAN-E---V--R-NAF--T-Q--VKLESLEFLDLSRNDFSLK-SCCSERDL--GTTRLKHLDLSFNNIITIS-S-NFLGLEQLEYLDFQHSSLKQ-V--S-DFSVFLPLKNLRYL-DISYTHTQVA-FH-GIFNGLISLQILKMAGNSFQDNFLP--NIFMELTNLTILDL-SDCQLEQVSQVAFNSLPKLQLLNMSHNHLLSLDTLPYEPLHSLQTLDCSFNR-IVASKEQELRHFPSNLSSLNLTRNDFACVCEHQSFLQWVKDQR---QL-LVEVEQMVCAKPLDMQGMPMLNFRNATCQVRKT-II-------TGSV---FTV-LL---VF-L-V-VV---L-V-Y-KFYFH--L----MLLAGC---KKYSRGESTYDAFVIYSSQDEDWVRNELVKNLEEGVPPFQLCLHYRDFIPGVAIAANIIQEGFHKSRKVIVVVSQHFIQSRWCIFEYGIAQTWQFLS-SRAGIIFIVLQKLEKSLLRQQVELYRLLNRNTYLEWEDSVLGRHIFWRRLRKALLDGKPRCP----E--------------G--------MADAEGS
Tlr4	XP_005055506.1	Ficedula-albicollis	MP-----RRGALPVGTLL--V-----L-L-QLA--F----VPSPL-A-G-CL-LD--PCLET-PNTTFRCTGLNISGVPDGVPNTTQNLDLSFSNLKSLGSNYFASVPELQLLDLSRCHLHTIEDNSFMDLHRLFTLILTANSLQHLGKAAFYGLTSLKKLVLVETNRTSLSELPIGHLHTLQELNLGHNSITSLKLPEYFANMTSLRHLSFFSNKITSISRGDLDALREG-NRLNLTLVLSLNNIKSIEPGAFAGIQLAELALRSAFENY-KMQTCLQGLAGLQVSRL---ILGEFDDSERLQDFERGILNGLCQVQME--EFVLICS----S-GAE-DDTD-NLFHCA-----GNAS--TIRLVDLGIEEIPQ-VPA---WSKVKQLECKKCSFE-DVPAQ---KLS---LFKELRVLRITQN-H---V--L-KNF--E-QEFEGLSDLEVIDLSENRLTFS-RCCSPQFL--NCPNLKHLNLSFNSEIRLT-G-DFTNVKNLLYLDLQHTTLFG-P--G-SYPVFLSLQRLIYL-DISHTKTEVK-SQ-CTFCGLNSLQVLKMAGNSFENNKLA--NNFKNLSHLHILDI-SSCKLEHVDQSTFDALSELKELNISNNKLLTFSPAVYQPLQALRVLDFSRNQ-LTVLLDSAREILPDSLVLLDISQNLFDCSCVYLDFLEWIKERQ---EL-LQNKELMLCHAPSYMANVSLPSFDLSSCHVNTA-KV-------ASSV---VVL-LC---VV-V-L-LL---L-I-Y-KYYFQ--LYYFMVLLSGC---KHSAERGDTYDAFVIHSSKDQEWVTKELVEPLEGGAPPFHLCLYYRDFLPGVPIVTNIIQEGFLSSRNVIAVISADFLESKWCSFEFDIAQSWQLVE-GKTGIIMIVLGDVDKALLRQRLGLSRYLRRNTYLEWKDKEINKHIFWRQLTGVLLKDKNWNH----E-------------------------EVNLM
Tlr4	XP_010635588.1	Fukomys-damarensis	MT-----SLR-------G--LAG--TL-LPAMA-------FLAFA-R-P-EI-WE--PCVEV-PNITYDCMEQNLYKIPSSIPSSAKHLDLSFNPLMFLGSQSFTAFPELEVLDLSRCEIQRIEDDAYWGLNYLSTLILTGNPIQILAPGAFSGLLSLQKLVAVEINLSSLENFPIGHLKTLKELNVAHNLIHSFKLPKYFSYLTNLEYLDLSNNKIQNIYHKDLHVLYNK-S--KLSLDLSLNPFDFIQPGAFDKMRLQELTLRSNFDNTNVMKTCIQGLAGLEVNQL---VLGEFKNERHIEEFDKSALEGLCSVATE--EFRLPYL----D-DFP-NNFN-GFFDCL-----VNVS--AVSLANLHLKSLEG-LPN---GLKWQSLEMVRCKVN-NFPPF---AIP---SLK---RFSFTAN-R---V--E-NSF--A-G--LTLKSLEFLDLSGNGMSFK-GCCSLKDL--ETPNLKYLNLSFNDVITMS-S-NFMGLELLEHLEFQYSTLKQ-T--S-EFSVFLSLSKLLYL-DISYTHTHVA-FP-GIFSGLVSLQVLKMAGNSFKDNTLS--SIFAELTNLTFLDL-SKCQLEYVSQGVFDKLLRLQFLNMSYNDFLLLDALSFKPLHTLQGLDLSFNR-IASSNGQELQNFPSNLTTLNLTQNPFDCSCEHQSFLQWITDQK---RL-LVEAEQLECVTPPDMQGKMVLSFRNDTCQIPKV-II-------IVTV---VSV-LV---VS-V-I-AC---L-V-Y-KFYFH--L----MLLAGC---KKYGRGENTYDAFVVYSSQDEDWVRNELVKNLEEGVPPFKLCLHYRDFIPGVAIAANIIQEGFHKSRKVIVVVSQHFIQSRWCIFEYEIAQTWQFLS-SQSGIIFIVLQKLEKSLLRQQVELYRLLSRNTYLEWEDHALGRHIFWRRLRKALMDGKTWSP----E--------------GTADAENIQQEATTLT
Tlr4	XP_009575175.1	Fulmarus-glacialis	D-----------------------------------------------------L--PLLQI-PNKAFRCMGLNVSGVPAAVPNTTT---FSFSNLKSLGSDYFSSVPELQLLDLTRCHLQTIEDNSFKNLHKLSTLILTANSLQYLGTAAFYGLTSLKKLVLVETNIASLTDLPIGHLHNLQELNLGHNNIASLKLPKYFTNLTSLRHLSFLSNKITYISKGDLDALREA-SRLNLTLVLSLNDIKYIEPGSFAKLHLSELVLRSSFQNFNVMHTSLQGLTGLQVNRL---IVGEFSDSQKLVNFQSGLLSGLCQVRMQ--EFVLICF----R-EFE-NNTD-TLFNCI-----GNVS--SIRLVDLQLEEVSE-VPM---FSQVKQLECKKCKFK-EVPAV---KLS---LFKELRVLRITKS-K---H--L-NSF--R-QKFDSLSNLEVIDLSENHLSFT-RCCSPQFH--RCPNLKHLNLSFNSDISVT-G-DFTNVKNLLYLDLQHTKLFA-P--G-SYPVFLSLQKLIYL-DISHTRTHVK-SQ-CTFCGLNSLQVLKMAGNSFENNKLA--NNFKNLSHLHTLDI-SSCKLVQVDRSTFDALSELKELNISNNKLLSFDPVVYKPLQALTALDFSNNQ-LSVLLDSALEILPDSLVLLDISQNLFECSCVYLNFLKWVKEKQ---EL-LQNKELMICHTPAYVKNVSLSSFDLSSCQLNAS-TV-------AFSV---IML-LA---AV-V-F-LF---L-I-Y-KYYFQ--LYYSLVLLSGC---KHSAERGDTYDAFVIHSSKDQEWVMKELVEPLEGGTPPFQLCLYYRDFLPGVPIVTNIIQEGFLSSRNVIAVISTDFLESKWCSFEFDIAQSWQLVE-GKAGVIMIVLEEVNKALLRQRLGLSRYLRRNTYLEWKNKEISRHIFWRQLTGVLLEGKKWN-----------------------------------H
Tlr4	XP_008567156.1	Galeopterus-variegatus	MM-----PPS-------R--LAG--TL-IPAMA-------FLSCL-R-P-ES-WE--PCVEV-PNSTYQCVDLNLYKIPDNIPSSTKNLDLSFNPLKRLGSHSFSNFTELKVLDLSRCEIHMIEDDAYQGLNHLSTLVLTGNPIQSLASGAFSGLSSLQRLVVVEINLASLENFPIGHLKTLKELNVAHNLIHSFKLPKYFSNLPILEHLDLSKNRIQNIYHKDLKVLHEM-PLLNLSLDLSLNPIDFIQPGAFKEIKLHALTLRSNFNSTNVMKICIQGLAGLEVHRL---VLGEFKNERKVEDFEKSSLEGLCNLIIK--EFRLAFL----D-TSQ-DNII-DLFNCL-----ANVS--AISLVSLNFDRLEG-IPK---NFRWESLELVNCQLK-KFPTL---EHI---SLK---RFIFTAN-K---G--G-DTF--A-E--LHLPNLEILDLSRNGLSFK-GCCSYADL--KTAKLKHLDLSFNGIISMS-S-NFLGLEQLEYLDFRHSTLKQ-S--S-DFPVFLSLNNLIYL-DISYTHTRVV-FH-GIFDGLFNLQILKMAGNSFQDNFLP--NIFTKLTNLTFLDL-SECLLEQVSQGAFDSLPRLQILNMSHNNLLSLDIRPYKHLYSLQVLDCSFNR-IVASNVQEPQHLPRSLALLNLTENNIACACEHQSFLQWVKDQR---QL-LVEVEQMVCLTPLDMKDMPVLAFRNATCHMSKT-II-------SVSV---LSV-LV---VS-V-V-VA---L-V-Y-KFYFH--L----MLLAGC---KKYGRGESIYDAFVIYSSQDEDWVRNELVKNLEEGVPPFHLCLHYRDFIPGVAIAANIIQEGFHKSRKVIVVVSQHFIQSRWCIFEYEIAQTWQFLS-SRSGIIFIVLQKVEKSLLRQQVELYRLLSRNTYLEWEDNVLWRPIFWRRLRKALLDGKARSP----E------GKVDSENSQ--------YEATTST
Tlr4	XP_003642957.2	Gallus-gallus	MP-----SRAAPTALTLG--V-----L-L-QLL--L----VLSLL-A-G-CI-PS--PCLEI-PSIAFRCTGQNISGVPAEIPNTTLDLDLSFNSLKLLSSNYFSSVPELQFLDLSRCHIHTIEDNSFVDLYNLSTLILTANSLQHLGLAAFHGLTSLKKLVLVETSISSLSDLPIGHLNTLQELNLGHNNIASLKLPKYFANLTSLRHLSFSSNNITYISKGDLDALRET-NRLNLTLVLSLNNIKYIQSGSFAKIHLGELILRSSFENLNAMHSSLQGLAGLQVNRL---IVGEFTNILKITAFQNGLLSGLCQVQMQ--EFVLMCF----R-EFE-NDTD-TLFDCI-----GNVT--TIRLVDLNLETLSE-VPM---FSQVKHLEWKKCKFQ-ELPAE---KLS---LFKELRVLRITKS-K---D--L-NGF--E-QKFGSLTHLEVVDLSENRLSFL-TCCSPKFP--RSPNLKHLNLSFNSDISLT-G-EFANLRNLLYLDLQHTKLIH-H--G-TYPVFLLLQKLIYL-DISYTKTHVM-SH-LIFHGLNSLQVLKMAGNSFENNTLT--NNFENVRRLRILDI-SSCKLVWVDQSTFNALSELKELIISNNKLLTFDPVTYKPLQALTALDFSNNQ-MSFLSDSALEILPDSLVLLDISHNLFECSCTHLNFLKWVKEKQ---DL-LRNKHSMICHTPAYMKNMSLSNFDMSSCHPNPT-TV-------ACSV---TVL-LA---AG-V-F-LF---L-I-Y-KYYFQ--LYYSLVLLSGC---KHSAERGDIYDAFVIHSSKDQEWVMKELVEPLEEGKPPFQLCLYFRDFLPGVPIVTNIIQEGFLSSRNVIAVISADFLESKWCSFEFDIARSWQLVE-GKAGIIMIILGEVDKTLLRQRLGLSRYLRRNTYLEWKNKEISRHIFWRQLTSVLLEGKKWNH----E-------------------------EIKLM
Tlr4	ACR26280.1	Gallus-lafayetii	MP-----SRAAPTALTLG--V-----L-L-QLL--L----VLSLL-A-G-CI-PS--PCLEI-PSTAFRCTGQNISGVPPEIPNTTLDLDLSFNSLKLLSSNYFSSVPELQFLDLSRCHIHTIEDNSFVDLYNLSTLILTANSLQHLGLAAFHGLTSLKKLVLVETSISSLSDLPIGHLNTLQELNLGHNNIASLKLPKYFANLTSLRHLSFSSNNITYISKGDLDALRET-NRLNLTLVLSLNNIKYIQSGSFAKIHLGELILRSSFENLNAMHSSLQGLAGLQVNRL---IVGEFTNILKITAFQNGLLSGLCQVQMQ--EFVLMCF----R-EFD-NDTD-TLFDCI-----GNVT--TIRLVDLNLETLSE-VPM---FSQVKHLEWKKCKFQ-ELPAE---KLS---LFKELRVLRITKS-K---D--L-NGF--E-QKFGSLTHLEVVDLSENRLSFL-TCCSPKFP--KSPNLKHLNLSFNSDISLT-G-EFANLRNLLYLDLQHTKLIH-H--G-TYPVFLLLQKLIYL-DISYTKTHVM-SH-LIFHGLNSLQVLKMAGNSFENNTLT--NNFENVRRLRILDI-SSCKLVWVDQSTFNALSELKELIISNNKLLTFDPVTYKPLQALTALDFSNNQ-MSFLSDSALEILPDSLVFLDISHNLFECSCTHLNFLKWVKEKQ---DL-LRNKHSMICHTPAYMKNMSLSNFDMSSCHPNPT-TV-------ACSV---TVL-LA---AG-V-F-LF---L-I-Y-KYYFQ--LYYSLVLLSGC---KHSAERGDIYDAFVIHSSKDQEWVMKELVEPLEEGKPPFQLCLYFRDFLPGVPIVTNIIQEGFLSSRNVIAVISADFLESKWCSFEFDIARSWQLVE-GKAGIIMIILGEVDKTLLRQRLGLSRYLRRNTYLEWKNKEISRHIFWRQLTSVLLEGKKWNH----E-------------------------EIKLM
Tlr4	ACR26301.1	Gallus-sonneratii	MP-----SRAAPTALTLG--V-----L-L-QLL--L----VLSLL-A-G-CI-PS--PCLEI-PSTAFRCTGQNISGVPAEIPNTTLDLDLSFNSLKLLSSNYFSSVPELQFLDLSRCHIHTIEDNSFVDLYNLSTLILTANSLQHLGLAAFHGLTSLKKLVLVETSISSLSDLPIGHLNTLQELNLGHNNIASLKLPKYFANLTSLRHLSFSSNNITYISKGDLDALRET-NRLNLTLVLSLNNIKYIQSGSFAKIHLGELILRSSFENLNAMHSSLQGLAGLQVNRL---IVGEFTNILKITAFQNGLLSGLCQVQMQ--EFVLMCF----R-EFD-NDTD-TLFDCI-----GNVT--TIRLVDLNLETLSE-VPM---FSQVKHLEWKKCKFQ-ELPAE---KLS---LFKELRVLRITKS-K---D--L-NGF--E-QKFGSLTYLEVVDLSENRLSFL-TCCSPKFP--RSPNLKHLNLSFNSDISLT-G-EFANLRNLLYLDLQHTKLIH-H--G-TYPVFLLLQKLIYL-DISYTKTHVM-SH-LIFHGLNSLQVLKMAGNSFENNTLT--NNFENVRRLRILDI-SSCKLVWVDQSTFNSLSELKELIISNNKLLTFDPVTYKPLQALTALDFSNNQ-MSFLSDSALEILPDSLVLLDISHNLFECSCTHLNFLKWVKEKQ---DL-LRNKHSMICHTPAYMKNMSLSNFDMSSCHPNPT-TV-------ACSV---TVL-LA---AG-V-F-LF---L-I-Y-KFYFQ--LYYSLVLLSGC---KHSAERGDIYDAFVIHSSKDQEWVMKELVEPLEEGKPPFQLCLYFRDFLPGVPIVTNIIQEGFLSSRNVIAVISADFLESKWCSFEFDIARSWQLVE-GKAGIIMIILGEVDKTLLRQRLGLSRYLRRNTYLEWKNKEISRHIFWRQLTSVLLEGKKWNH----E-------------------------EIKLM
Tlr4	ACR26298.1	Gallus-varius	ML-----SRAAPTALTLG--V-----L-L-QLL--L----VLSLL-A-G-CI-PS--PCLEI-PSTAFRCTGQNISGVPAEIPNTTLDLDLSFNSLKLLSSNYFSSVPELQFLDLSRCHIHTIEDNSFVDLYNLSTLILTANSLQHLGLAAFHGLTSLKKLVLVETSISSLSDLPIGHLNTLQELNLGHNNIASLKLPKYFANLTSLRHLSFSSNNITYISKGDLDALRET-NRLNLTLVLSLNNIKYIQSGSFAKIHLGELILRSSFENLNAMHSSLQGLAGLQVNRL---IVGEFTNILKITAFQNGLLSGLCQVQMQ--EFVLMCF----R-EFD-NDTD-TLFDCI-----GNVT--TIRLVDLNLETLSE-VPM---FSQVKHLEWKKCKFQ-ELPAE---KLS---LFKELRVLRITKS-K---D--L-NGF--E-QKFGSLTHLEVVDLSENRLSFL-TCCSPKFP--RSPNLKHLNLSFNSDISLT-G-EFANLRNLLYLDLQHTKLIH-H--G-TYPVFLLLQKLIYL-DISYTKTHVM-SH-LIFHGLNSLQVLKMAGNSFENNTLT--NNFENVRRLRILDI-SSCKLVWVDQSTFNALSELKELIISNNKLLTFDPVTYKPLQALTALDFSNNQ-MSFLSDSALEILPDSLVLLDISHNLFECSCTHLNFLKWVKEKQ---DL-LRNKHSMICHTPAYMKNMSLSNFDMSSCHPNPT-TV-------ACSV---TVL-LA---AG-V-F-LF---L-I-Y-KYYFQ--LYYSLVLLSGC---KHSAERGDIYDAFVIHSSKDQEWVMKELVEPLEEGKPPFQLCLYFRDFLPGVPIVTNIIQEGFLSSRNVIAVISADFLESKWCSFEFDIARSWQLVE-GKAGIIMIILGEVDKTLLRQRLGLSRYLRRNTYLEWKNKEISRHIFWRQLTSVLLEGKKWNH----E-------------------------EIKLM
Tlr4	XP_019373308.1	Gavialis-gangeticus	ML-----RRGVCSPSTLF--M-----L-S-LAM--P----FLSQC-A-A-GK-FN--PCLEV-PGLTYKCMDLNLSRVPAEIPPSTQNLDLSFNPLGSLGSNNFAAVPALKFLDLARCCLQTIENYAFEDLCNLSTLILTGNPLQNLGPSAFFGLTSLQRLIAVETNIFCLADLPIRHLHTLEELNVGNNHIESLTLPKYFTDLTSLRFLSLQSNRISYISKGQLDVLQEG-KGPYLTLVLSLNDIKYIQPGAFEGIQLQELSLRACFNNFTVMKDCLQGLAGLQVNRL---ILGEFRNIWRVENFQNGLLDGLCQVQMQ--EFVFISF----K-RFQ-NHTD-TVFECL-----LNVS--TIRFVDLYLSQVST-VPE---FSKVQSLECKLCKFK-EVPAV---KLS---LFRKLRVLRITKS-K---Y--L-TNF--L-NGFKDLPSLEVLDLSENELSLT-RCCSSHLA--GTPNLKHLNLSFNVLIGLK-E-PFC-LNGLLSLDFQHSILKD-F--G-VMPLFRSLANLTYL-DISYTGVQIL-CE-CVFWGLESLQVLKMAGNSFKDNSLA--SNFRNLTQLRTLDV-SSCKLLQVSSSTFADLQNLQDLNISNNRLKTLDTTTYLPLQALTVLDFSNNQ-LTFLMHAALKNLADRLIHLDISHNMFDCSCTHLSFFEWVQKQK---PL-LQNTEMMVCSSPVNMKNVTVLNFDLSYCQLSII-LV-------VVSV---SMA-LV---AV-L-I-MF---L-I-Y-KYYFH--LYYAVVLLSGC---KHSSERGDTYDAFVIHSSKDVDWVKEELVKTLEEGVPPFRLCLHYRDFEPGVPIVSNIVQEGFLSSRKVIAVISSHFLESHWCRFEFEIAQSWQFVE-GKAGIILIVLEEVDKAMQRRLLGLSRYLRRNTYLEWKDKEVSKHIFWRQLRTALLDGKTWNH----K-------------------------EVRLM
Tlr4	XP_009816375.1	Gavia-stellata	MP-----RRGALPPWTLV--V-----L-L-QLA--L----VPSQL-A-G-CL-LN--PCLEI-PNKTFRCMGLNVSGVPAAVPXXXQNLDLSFSNLKSLGSNNFSSVPELQLLDLTRCQLHTIEDNSFKDLHKLSTLILTANPLQYLGTAAFYGLTSLKKLVLVETNIPSLTDLPIGHLHTLQELNLGHNNIASLKLPKYFTNLTSLRHLSFVSNKITYISKGDLDALREA-NRLNLTLVLSLNDIKYIEPGSFAKIHLGELVLRSSFENYNVMHISLQGLTGLQVNRL---IVGEFSDSQKLVDFQSGLLSGLCQVQMQ--EFVLICF----R-EFE-SDTD-TLFNCI-----GNVS--SIRLVDLQLEEVSE-VPM---FSQVKQLECKKCKFK-EVPAV---KLS---LFKELRVLRITKS-K---H--L-NSF--R-QNFESLSNLEVIDLSENHLSFT-RCCSPQFS--KCPNLKHLNLSFNSDIRLT-G-DFSNVKNLLYLDLQHTKLFG-P--G-SYPVFLSLQKLIYL-DISHTRTHVT-CQ-CTFCGLNSLQVLKMAGNSFENNKLA--NNFKNLSHLHTLDI-SSCKLVQVDRNTFDALSELKELNISNNKLLTFDPVVYKPLQALTALDFSNNQ-LNVLLDSALEILPDSLVLLDISQNLFECSCVYLNFLKWIKEEQ---EL-LQNKELMLCHTPAYMKNMSLSSFDLSSCQLNAS-TV-------SFSV---IML-LA---AT-V-F-LF---L-I-Y-KYYFQ--LYYSLVLLSGC---KRFAERGDTYDAFVIHSSKDQEWVMKELVEPLEGGTPPFQLCLYYRDFLPGVPIVTNIIQEGFLSSRNVIAVISTDFLESKWCSFEFDIAQSWQLVE-GKAGIIMIVLEEVNKALLRQRMGLSRYLRRNTYLEWKNKEISRHIFWRQLTGVLLEGKKWNH----E-------------------------EVKLM
Tlr4	XP_014165880.1	Geospiza-fortis	MP-----RRGALPVGTLL--V-----L-L-QLA--F----VPSPL-A-G-CL-LD--PCLET-PNTTFRCTGLNISGVPDGVPNTTLNLDLSFSNLKSLGSNYFASVPELQFLDLSRCHIHTIEDNSFMDLHTLSTLVLTANSLQHLGKAAFYGLISLKKLVLVETNRTSLSELPIGHLHTLQELNLGHNSITSLKLPKYFTNMTSLRHLSFFSNRITSISRGDLDALREG-NRLNLTLVLSLNNIKSIEPGAFAGIHLAELALRSAFESS-MMQTSLQGLAGLQVSRL---TVGVFNDHGR-QDFERGLLDGLCQVQME--EFVLICL----R-DFE-HDTD-TLFDCL-----GNVS--TVRLVDLGLEQISQ-VPV---GSKVKQLECKKCDFD-DVPAL---KLS---LFKELRVLRITKN-R---S--L-KNF--K-QKFEGLSNLEVIDLSENRLTFS-SCCSPQFR--NCPNLKHLNLSFNSYIRLT-G-QFTNVENLLYLDLQHTTLFG-P--G-SYPVFLSLQRLIYL-DISHTKTEVT-SQ-CTFCGLNSLQVLKMAGNSFADNKLA--NNFKNLSHLHTLDI-SSCKLEYVDQSTFDALSELKELNISNNKLLTFDPGVYQPLQALRVLDFSRNQ-LTVLLDSAREILPDSLLQLDISQNLFDCSCVYLDFLIWIKEKQ---EL-LQNEELMLCHTPSYVANVSLPSFDLSSCHVNAG-KV-------ASSV---VVL-LC---VV-V-L-LL---L-V-Y-RYYFQ--LYYSVVLLSGC---KHYAERGDTYDAFVIHSSKDQEWVTKELVEPLEGGRPPFHLCLYYRDFLPGVPIVTNIIQEGFLSSRYVIAVISADFLESKWCSFEFDIAQSWQLVE-GKAGIIMIVLEDVNKDLLRQRLGLSRYLRRNTYLEWKDNEISKHIFWRQLTGVLMEGKNWNH----E-------------------------EAKLM
Tlr4	NP_001266512.1	Gorilla-gorilla	MM-----SAS-------R--LAG--TL-IPAMA-------FLSCV-R-P-ES-WE--PCVEV-PNITYQCMELNFYKIPDNLPFSTKNLDLSFNPLRHLGSYSFFSFPELQVLDLSRCEIQTIEDGAYQSLSHLSTLILTGNPIQSLALGAFSGLSSLQKLVAVETNLASLENFPIGHLKTLKELNVAHNLIQSFKLPEYFSNLTNLEYLDLSSNKIQSIYCTDLRVLHQM-PLLNLSLDLSLNPMTFIQPGAFKEIRLHKLTLRNNFDSLNVMKTCIQGLAGLEVRRL---VLGEFRNEGNLEKFDKSALEGLCNLTIE--EFRLAYL----D-YYL-DDII-DLFNCL-----TNVS--SFSLVSVTIERVKD-FSY---NFGWQHLELVNCKFG-QFPTL---KLK---SLK---RLTFTSN-K---G--G-NAF--S-E--VDLPSLEFLDLSRNGLSFK-GCCSQSDF--GTTSLKYLDLSFNGVITMS-S-NFLGLEQLEHLDFQHSNLKQ-M--S-EFSVFLSLRNLIYL-DISHTHTRVA-FN-GIFNGLSSLEVLKMAGNSFQENFLP--DIFTELRNLTFLDL-SQCQLEQLSPTAFNSLSSLQVLNMSHNNFFSLDTFPYKCLNSLRVLDYSLNH-IMTSKKQELQHFPSSLAFLNLTQNDFACTCEHQSFLQWIKDQR---QL-LVEVERMECATPSDKQGMPVLSLNI-TCQMNKT-II-------GVSV---LSV-LV---VS-V-V-AV---L-V-Y-KFYFH--L----MLLAGC---IKYGRGENVYDAFVIYSSQDEDWVRNELVKNLEEGVPPFQLCLHYRDFIPGVAIAANIIHEGFHKSRKVIVVVSQHFIQSRWCIFEYEIAQTWQFLS-SRAGIIFIVLQKVEKTLLRQQVELYRLLSRNTYLEWEDSVLGRHIFWRRLRKALLDGKSWNP----E---------------GTVGTGCNWQEATSI
Tlr4	XP_004058808.1	Gorilla-gorilla-gorilla	-----------------------------------------------------------MEV-PNITYQCMELNFYKIPDNLPFSTKNLDLSFNPLRHLGSYSFFSFPELQVLDLSRCEIQTIEDGAYQSLSHLSTLILTGNPIQSLALGAFSGLSSLQKLVAVETNLASLENFPIGHLKTLKELNVAHNLIQSFKLPEYFSNLTNLEYLDLSSNKIQSIYCTDLRVLHQM-PLLNLSLDLSLNPMTFIQPGAFKEIRLHKLTLRNNFDSLNVMKTCIQGLAGLEVRRL---VLGEFRNEGNLEKFDKSALEGLCNLTIE--EFRLAYL----D-YYL-DDII-DLFNCL-----TNVS--SFSLVSVTIERVKD-FSY---NFGWQHLELVNCKFG-QFPTL---KLK---SLK---RLTFTSN-K---G--G-NAF--S-E--VDLPSLEFLDLSRNGLSFK-GCCSQSDF--GTTSLKYLDLSFNGVITMS-S-NFLGLEQLEHLDFQHSNLKQ-M--S-EFSVFLSLRNLIYL-DISHTHTRVA-FN-GIFNGLSSLEVLKMAGNSFQENFLP--DIFTELRNLTFLDL-SQCQLEQLSPTAFNSLSSLQVLNMSHNNFFSLDTFPYKCLNSLRVLDYSLNH-IMTSKKQELQHFPSSLAFLNLTQNDFACTCEHQSFLQWIKDQR---QL-LVEVERMECATPSDKQGMPVLSLNI-TCQMNKT-II-------GVSV---LSV-LV---VS-V-V-AV---L-V-Y-KFYFH--L----MLLAGC---IKYGRGENVYDAFVIYSSQDEDWVRNELVKNLEEGVPPFQLCLHYRDFIPGVAIAANIIHEGFHKSRKVIVVVSQHFIQSRWCIFEYEIAQTWQFLS-SRAGIIFIVLQKVEKTLLRQQVELYRLLSRNTYLEWEDSVLGRHIFWRRLRKALLDGKSWNP----E---------------GTVGTGCNWQEATSI
Tlr4	XP_009911653.1	Haliaeetus-albicilla	MLSPACPAPGSLALWTLV--V-----L-L-QLA--L----VPSQL-A-G-YL-LN--PCLES-PNRTFRCMGLNVSGVPX-----XXXXXLSFSNLKSLGSNYFSSVPELQLLDLTRCQLHTIEDNSFKDLHKLSTLILTANPLQYQGTAAFYGLTSLKKLVLVETNITSLTDLPIGHLHTLQELNLGHNNIVSLKLPKYFTNLTSLRHLSFLSNKITYISKGDLDALREA-NRLNLTLVLSLNNIKYIQPGSFAKIHLGELVLRSSFENFNVMHTSLQGLTGLQVTRL---IVGEFSNSRRLVDFQSGLLSGLCQVQMQ--EFVLICF----R-GFE-NNTD-TLFNCI-----GNVS--SIRLVDLQLEEVSE-VPM---FSQVKQLECKKCKFK-EVPAM---KLS---LFKELRVLRITKS-K---H--L-NSF--Q-QKFESLSNLEVIDLSENRLTFT-GCCSPQFR--NCPNLKHLNLSFNSDISVT-G-DFTNVKDLLYLDLQHTKLFG-P--G-SYPVFLSLQKLIYL-DISYTRTLVK-SQ-CTFCGLNSLQVLKMAGNSFENNKLA--NNFKNLSHLHTLDI-SSCKLVQVDQSTFDALSELKELNISNNKLLSFDPVVYKPLRALTALDFSNNQ-LSVLLESALEILPDSLVQLDISRNLFECSCVYLNFLKWIKEKQ---EL-LQNKELMICHTPASMNSVSLSSFDLSSCHLNAS-TV-------SFSV---ITL-LA---AV-V-F-LF---L-I-Y-RYYFQ--LYYSLVLLSGC---KHSAERGDTYDAFVIHSSKDQEWVIKELVEPLEGGTPPFQLCLYYRDFLPGIPIVTNIIQEGFLSSRNIIAVISTNFLESKWCSFEFDIAQSWQLVE-GKAGIIMIVLEEVNTALLRQRLGLSRYLKRNTYLEWKNKEISRHIFWRQLTGVLLEGKKWNH----E-------------------------AVKLM
Tlr4	XP_010578805.1	Haliaeetus-leucocephalus	MP-----RRGSLALWTLV--V-----L-L-QLA--L----VPSQL-A-G-YL-LN--PCLES-PNRTFRCMGLNVSGVPAEVPNTTQNLDLSFSNLKSLGSNYFSSVPELQLLDLTRCQLHTIEDNSFKDLHKLSTLILTANPLQYQGTAAFYGLTSLKKLVLVETNITSLTDLPIGHLHTLQELNLGHNNIVSLKLPKYFTNLTSLRHLSFLSNKITYISKGDLDALREA-NRLNLTLVLSLNNIKYIQPGSFAKIHLGELVLRSSFENFNVMHTSLQGLTGLQVTRL---IVGEFSNSQRLVDFQSGLLSGLCQVQMQ--EFVLICF----R-GFE-NNTD-TLFNCI-----GNVS--SIRLVDLQLEEVSE-VPM---FSQVKQLECKKCKFK-EVPAM---KLS---LFKELRVLRITKS-K---H--L-NSF--Q-QKFESLSNLEVIDLSENRLTFT-GCCSPQFR--NCPNLKHLNLSFNSDISVT-G-DFTNVKDLLYLDLQHTKLFG-P--G-SYPVFLSLQKLIYL-DISYTRTLVK-SQ-CTFCGLNSLQVLKMAGNSFENNKLA--NNFKNLSHLHTLDI-SSCKLVQVDQSTFDALSELKELNISNNKLLSFDPVVYKPLRALTALDFSNNQ-LSVLLESALEILPDSLVQLDISRNLFECSCVYLNFLKWIKEKQ---EL-LQNKELMICHTPASMNSVSLSSFDLSSCHLNAS-TV-------SFSV---ITL-LA---AV-V-F-LF---L-I-Y-RYYFQ--LYYSLVLLSGC---KHSAERGDTYDAFVIHSSKDQEWVIKELVEPLEGGTPPFQLCLYYRDFLPGIPIVTNIIQEGFLSSRNVIAVISTNFLESKWCSFEFDIAQSWQLVE-GKAGIIMIVLEEVNTALLRQRLGLSRYLKRNTYLEWKNKEISRHIFWRQLTGVLLEGKKWNH----E-------------------------AVKLM
Tlr4	EHB15979.1	Heterocephalus-glaber	MT-----PSQ-------V--LAG--TL-LPAMA-------FLACV-R-P-ES-WE--PCVEV-PNITYDCMEQNLYKIPSSIPSSAKHLDLSFNPLMFLGSQSFTSFPELEVLDLSRCEIQKIEDDAYWGLHYLSTLILTGNPIKNLAPGAFSGLLSLQKLVAVEINLSSLENFPIGHLKTLKELNVAHNLVRSFKLPEYFSHLNNLEYLDLSNNKIQNIYHKDLHVLYNN-S--KLSLDLSLNPIDFIQPGAFDKMRLQGLTLRSNFDNTSVMKTCIQGLAGLEVNQL---VLGEFKNERYVEEFDKSALQGLCTLTIE--EFRLSYL----D-DFP-KNIN-GLFNCL-----VNVS--AVSLAHVYSRRLEG-LPK---DLKWQSLELVKCKVN-QFPAF---SIP---SLK---RYSFTAN-R---G--V-NSF--T-D--LTLKNLEFLDLSGNGMSFK-GCCSVKDL--ETPNLKYLNLSFNDVISMS-S-NFMGLELLERLEFQHSTLKQ-T--S-QFSMFLSLSRLLYL-DISYTHTHVA-FH-GIFSGLFSLQVLKMPGNSFKDNTLS--NIFMEVTNLTLLDI-SECQLEHVSQGVFDKLLRLRVLNMSNNHFLLLDALSFKPLHTLQNLDCSSNR-IASSNGQDLQHFPSNLTTLNLTQNPFDCSCEHQSFLQWIKDQR---HL-LVEAERLECAMPPDMQGKMLLSFRNATCQIPKV-II-------IVTV---VSV-LV---VS-V-I-AC---L-V-Y-KFYFH--L----MLLAGC---KKYGQGENTYDAFVIYSSQDEDWVRNELVKNLEEGVPPFKLCLHYRDFIPGVAIAANIIQEGFHKSRKVIVVVSQHFIESRWCIFEYEIAQTWQFLS-SRAGIIFIVLQKLEKSLLRQQVELYRLLSRNTYLEWEDHGLGRHIFWRRLRKALMDGKSWNP----E----------------EQQMQKTARKKQPL
Tlr4	AFG32321.1	Hippopotamus-amphibius	-------------------------------------------------------------------------------------------------------------------------IIEDDAYQGLNNLSTLILTGNPIQSLALGAFSGLSSLQKLVAVEINLVSLEDFPIGHLKTLKELNVAHNLIHSFKLPEYFSNLPNLEYLDLSNNKIQNIYHEDLKVLHQM-PLLNLSLDLSLNPLDFIEPGTFKEIKLNELTLRSTFNSTDVMKTCIQGLAGLKINRL---ILGEFKNERNLESFDKSVLGGLCNLTIE--QFRIAYF----S-HFP-KVDT-EVFNCL-----ANVP--VISLLHLCLESLES-LPK---DFKWQHLELINCAFN-QFPAL---KLK---SLK---KFVLTNN-K---G--I-STF--N-K--FEQPNLQFLDLKRNRLSFK-GCCSHTDF--GTTKLKHLDLSFNDVITMG-S-NFLGLEQLEHLDFQHSNLKQ-A--N-DFSVFLSLRNLRYL-DISYTQTRVV-FR-GIFVGLVSLQTLKMAGNSFQNNLLP--DIFTDLTNLMFLDL-SKCQLEQISQTAFHSLPRLQVLNMSYNKLLSLDTLPYKPLHSLQVLDCSFNH-IVVSKEQELQHLPRSLASLNLTQNDFACVCEHQRFLQWIKDQR---QL-LVGAEQMMCAQPLDMQGMPVLSFRNATCQMSKT-II-------SVSV---LTV-LL---VS-V-A-GV---L-T-Y-KFYFH--L----MLLAGC---KKYGKGESTYDAFVIYSSQDEDWVRNELVKNLEEGVPPFQLCLHYRDFVPGVAIAANIIQEGFHKSRKVIVVVSRHFIQSRWCIFEYEIAQTWQFLS-SHAGIIFVVLQKLEKSLLRQQVELYRLLSRNTYLEWEDSALGRHIFWRRLRKALLDGKPWRP----E--------------GPADSDSRQQEVTTST
Tlr4	XP_019507962.1	Hipposideros-armiger	MK-----APT-------R--LAG--TL-ILAMA-------FLSCL-R-P-ES-WD--PCVQV-PHVTYQCMELGLYKIPGNIPTSAKKLDLSFNPLRRLRSYSFSNFSELQVLDLSRCEIQIIEDDAHQGLKHLSTLILTGNPIQSLAKGAFSGLSSLQTLVAVEINLASLEDFPIGHLKTLKKLNVAHNFINSFKLPEYFANLADLEYLDLSNNKIQNIYHEDLLVLHQM-PPFKLSLDLSLNPLDFIQQNAFKEIKLQELTVRSNFNSTDVMKTCIQSLAGLKINQL---VLGEFKNERAIKELDKSALEGLCNVSME--EFRLAFL----R-DFS-EDDA-GFFHCL-----ANVS--RISFLGLNFNKLGG-LSK---DFRWQYLELANSKFE-HFPTL---ELD---SLK---TFIFTDN-K---V--L-NPF--T-E--VNLPKLEFLDLSRNDLTFK-GCCSHSDL--GTTRLKHLDLSFNDAITMS-S-NFLGLEQLEHLDFQHSTLKQ-A--S-DFSVFLSLKNLLYL-DISYTNTRIV-FH-GIFDGLFSLRVLKMAGNSFQDNFLP--SIFTNMTSLTSLDV-SKCQLERVSQGAFGSLPNLRLLNMSRNNLLFLDTLPYQSLHSLRILDCSFNR-IVAFTRQELPLFPSSLASLNLTENHFACVCEHLSFLQWVKDHR---HL-LVDSEQMLCVNPSEMQGVPVLSFRNSTCQMNKT-AV-------AVSV---LSV-LV---IS-V-V-AV---L-V-Y-KFYFH--L----MLLAGC---KQYGRGESTYDAFVIYSSQDEDWVRNELVKNLEEGVPPFHLCLHYRDFIPGVAIAANIIQEGFHKSRKVIVVVSRHFIQSRWCIFEYEIAQTWQFLS-SRAGIIFIVLQKVEKSLLRQQVELYRLLSRNTYLEWEDSGLGRHIFWRRLRKALLDGKAWIP----E------RTADAESSQ--------HSATTPT
Tlr4	NP_005573.2	Homo-sapiens	MM-----SAS-------R--LAG--TL-IPAMA-------FLSCV-R-P-ES-WE--PCVEV-PNITYQCMELNFYKIPDNLPFSTKNLDLSFNPLRHLGSYSFFSFPELQVLDLSRCEIQTIEDGAYQSLSHLSTLILTGNPIQSLALGAFSGLSSLQKLVAVETNLASLENFPIGHLKTLKELNVAHNLIQSFKLPEYFSNLTNLEHLDLSSNKIQSIYCTDLRVLHQM-PLLNLSLDLSLNPMNFIQPGAFKEIRLHKLTLRNNFDSLNVMKTCIQGLAGLEVHRL---VLGEFRNEGNLEKFDKSALEGLCNLTIE--EFRLAYL----D-YYL-DDII-DLFNCL-----TNVS--SFSLVSVTIERVKD-FSY---NFGWQHLELVNCKFG-QFPTL---KLK---SLK---RLTFTSN-K---G--G-NAF--S-E--VDLPSLEFLDLSRNGLSFK-GCCSQSDF--GTTSLKYLDLSFNGVITMS-S-NFLGLEQLEHLDFQHSNLKQ-M--S-EFSVFLSLRNLIYL-DISHTHTRVA-FN-GIFNGLSSLEVLKMAGNSFQENFLP--DIFTELRNLTFLDL-SQCQLEQLSPTAFNSLSSLQVLNMSHNNFFSLDTFPYKCLNSLQVLDYSLNH-IMTSKKQELQHFPSSLAFLNLTQNDFACTCEHQSFLQWIKDQR---QL-LVEVERMECATPSDKQGMPVLSLNI-TCQMNKT-II-------GVSV---LSV-LV---VS-V-V-AV---L-V-Y-KFYFH--L----MLLAGC---IKYGRGENIYDAFVIYSSQDEDWVRNELVKNLEEGVPPFQLCLHYRDFIPGVAIAANIIHEGFHKSRKVIVVVSQHFIQSRWCIFEYEIAQTWQFLS-SRAGIIFIVLQKVEKTLLRQQVELYRLLSRNTYLEWEDSVLGRHIFWRRLRKALLDGKSWNP----E---------------GTVGTGCNWQEATSI
Tlr4	ACC68078.1	Hylobates-lar	MM-----SAS-------R--LAG--TL-IPAMA-------FLSCV-R-P-ES-WD--PCVEV-PNITYQCMELNFYKIPDNLPFSTKNLDLSFNPLRHLGSYSFFSFPELQVLDLSRCEIQTIEDGAYQSLSLLSTLILTGNPIQSLALGAFSGLSSLQKLVAVETNLASLENFPIGHLKTLKELNVAHNLIQSFKLPEYFSNLTNLEHLDLSSNKIQSIYCKDLQVLHQM-PLLNLSLDLSLNPMNFIQPGAFKEISLRKLTLRNNFDSLNVMKTCIQGLAGLEVHRL---VLGEFRNEGNLEEFDKSALEGLCNLTIE--EFRLAYL----D-HYL-DDII-DLFNCL-----ANVS--SFSLVSVTIKRVED-FSY---NFGWQHLELVNCKFG-QFPTL---NLK---SLK---RLTFTAN-R---G--G-NAF--S-E--VDLPSLEFLDLSRNGLSFK-GCCSQSDF--GTNSLKYLDLSFNDVITMS-S-NFLGLEQLEHLDLQHSNLKQ-M--S-EFSVFLSLRNLIYL-DISHTHTRVA-FN-GIFNGLSNLEVLKMAGNSFQENFLP--DIFTELRNLTFLDL-SQCQLEQLSPTAFNSLSSLQVLNMSHNNFFSLDTFPYKCLNSLQVLDYSLNH-IMTSKKQELQRFPSSLAFLNLTQNDFACTCEHESFLQWIKDQR---QL-LVEVERMECATPSDKQGMPVLSLNI-TCQMNKT-II-------GVSV---LSV-LV---VS-V-V-AV---L-V-Y-KFYFH--L----MLLAGC---MKYGRGENTYDAFVIYSSQDEDWVRNELVKNLEEGVPPFQLCLHYRDFIPGVAIAANIIHEGFHKSRKVIVVVSQHFIQSRWCIFEYEIAQTWQFLS-SHAGIIFIVLQKVEKTLLRQQVELYRLLSRNTYLEWEDSVLGRHIFWRRLRKALLDGKSWNP----E--------------G--------TVGTGCN
Tlr4	XP_017315600.1	Ictalurus-punctatus	MV---------------------------------------FILI-Q-N-GN-AE--ECTKM-NNRHYSCEGRNLTYIPTSIPSTVETLDFSFNLLPSLQKHLFPPLYDLQFLDLTRCQIQYIADDAFHNVKNVTTLILTGNPISYTAPDSLNSLHKLQRLVLVDIGLLSLN-VQFNNLTKLQELKAGTNKIQTIALPLFMINFKDFCILDLHANNISSLKVNHTAVLREM-R-GNITLILSSNPILHIEPGVFKDIYLKELNIHSAFVSFDAMRYGLKALSGLNVGKL---AIGNYIEHRAIKISDADYLDGLCLINFK--EIYFLQ-----R-ECS-DSEN-NVFHCM-----ANAT--KITLKQGCIGAVQH-VS----FHQLKELHIHRTQFP-LILEL--SHLH---FLE---KLVVVTY-K---Y--T-VFR--G-L--SDLPKLQHVDLSENQLNLF-DCCSKYFT--GMPNIHTLNLSFNAIIYLSKN-PFSGLDSMRILDIQSTKLSA-L--TAQFKFFKSLKYLQYL-DISYSHSTFL-RT-MTFKYLSSLKVLKIAGNRFQGDALS--HIFQNVTTLEVLEM-SNCGIQNIDWRAFQSLSRLRDLFLSQNKLVVLDFVTHPNLRSLTLLDVGTNS-IYSIPHHILQNLPTNLSDFDLSFNPIECSCSQIDFIIWIVNHQ---PL-LQQSVNISCKILSQNSNIRVLDFDIEGCVHVRRLTF-------VLCI---CAV-TF---LF-F-V-SV---L-T-Y-KFQFY--LQYGYILLRGY---RASRQQECSYDAFVIYSNKDESWVMDELVENLENGSPPIQLCLHVRDFEAGKAITSNIIDEGIMGSRKIIVVVSKHFIESSWCRFEFEVAQSWLVMQ-GNANIIIIILEDVEEEKSKKVFGLHKHLKNNTYLKWSGNPINNMRFWIRLRKAVIT---------------------------------------RN
Tlr4	XP_005319602.1	Ictidomys-tridecemlineatus	MI-----PPR-------S--LAG--TL-IPAMA-------FLSCL-R-P-ES-WE--PCVEE-PNVTYQCMELNLSKIPNSIPSSAKNLDLSFNPLKCIDSHSFSSFPELEVLDLSRCEIQTIEDDAYEGLHNLSTLILTGNPIQSLGTGAFHGLSSLRTLVAVETKLASLGNFPIEHLTSLEKLNVAHNLIHSFKLPEYFSNLPNLKHLDLSSNEIQNIFNMDLEALHKM-PLLNLSLDLSLNPIDFIQPGAFKEIRLHELTLRSNFHNKSAMKTCIQGLAGLEVHRL---VLGEFKNERNVEMVDKSVLEELCNLTIE--EFQLAYI----D-NLA-RDVT-DLLSCL-----ANVS--AMSLVSLNLNRVEE-IST---GFNWQSLELVKCQFK-QFPKI---VLP---SLK---RFTCIAN-K---D--L-DSF--G-E--LKAPRLEHLDLSGNDLSFK-SCCSHYHF--GTTSLKYLDLSFNGAITMT-A-NFMGLEQLEYLDFQYSTLNR-I--N-EFSVFLSLSKLHYL-DISYTKIQVA-FH-GIFNGLVSLQILKMAGNSFEDNLLP--DIFTNMRNLTYLDL-SKCQLEQVSEKAFDALPELKFLNMSHNNLFLLDELAYKPLYSLEILDCSFNS-IKSSRGQELQHFPS-NLTINLTQNVLACTCEHQHFLQWIKDQR---RS-LVEVEKLVCATPSDLQGLPALSFRNDTCQIKKT-II-------GVSV---LSA-LV---VS-V-I-VF---L-V-Y-KFYFH--L----MLFAGC---KKYGRGESTYDAFVIYSSQDEDWVRNELVKNLEEGVPPFQLCLHYRDFIPGVAIAANIIQEGFHKSRKVIVVVSQHFIQSRWCIFEYEIAQTWQFLS-SHAGIIFIVLQKVEKSLLRKQVELYRLLSRNTYLEWEDSILGRHIFWRRLRKALMDGKLWSP----E--------------ATADAGNNQQEATTCI
Tlr4	XP_004666167.1	Jaculus-jaculus	MT-----PCS-------S--LAA--IL-IPAMA-------FFTCL-R-P-ER-WD--PCVEL-PNITYDCMEQNLHNIPYSLPSSTENLDLSFNPLKILSSNCFSSFPELQVLDLSRCEITMIEDDAFQDLIQLSTLILTGNPIHSLALGGFSGLSSLQKLVVVEINLASLESFPIGHLRSLKHLNMAHNLLHSFKLPEYFSNLTNLEYLDLSNNKIQSIHHKDLKVLHEN-PQLNLSLDLSLNPIDFIQPGVFQEIRLHELTLRSNFNSTDVMTSCIQSLLGLEVHRL---ILGEFKNERNIERFDRSVLEGLCSVSIN--EFRLTYV----D-QFS-GKVT-DLVNCL-----ANIS--AMSMVSLYISDD-N-FYN---DFKWQSLEFINCDFK-TFPFL---ALP---FLK---SLIFTAN-R---G--A-TSF--V-D--VELPNLVFLDISRNSLSFE-SCCSHKHL--GTTRLKYLDLSYNGVVTMS-S-NFLGLEQLEYLDFQHSTLKK-M--S-EFSVFLSLSKLLYL-DISHTHIRVD-FN-GIFDGLISLKVLKMAGNSFKDNTLS--NTFTNMTSLIFLDL-SECRLEQVSQGAFATLSRLQVLNMSHNNLLVLNTLHYKPLQCLQLLDYSFNH-IETIKGEELRHFPWSQARLNLTQNDFACTCEYQSFLQWVKDKR---QL-LVEAEQMKCVKSLEMKGRPVLSFRNATCEINKG-II-------SMSV---ISV-VL---VF-I-M-VF---L-G-Y-KFYFH--L----MLLAGC---KKYAQGESIYDAFVIYSSHDEDWVRNELVKNLEEGVPPFQLCLHYRDFIPGVAIAANIIQEGFHKSRKVIVVVSQHFIQSRWCIFEYEIAQTWQFLS-SRSGIIFIILEKVEKALLRQQVELYRLLSRNTYLEWEDNALGRHIFWRRLRTALLNGKSWDP----E--------------RTAELQNNQQEATTCT
Tlr4	AFG32322.1	Kogia-sima	-------------------------------------------------------------------------------------------------------------------------VIEDDAYRGLSHLSTLILTGNPIQSLALGAFSGLSSLQKLVAVETNLASLEDFPIGHLKTLKELNVAHNLIHSFQFPEYFSNLPNLEHLDLSNNKIQNIYHEDLKVLHHM-PLLNLSLDLSLNPLDFIEPGTFKEIKLNELTLRSNFNSTHVMKICIQGLAGLKINRL---VLGEFKNERTLKSFDRSVLEGLCNLTFE--QFRIAYF----S-EFP-RGDT-GLFNCL-----VNVS--VISLLSLDLHSLEA-LPK---DGRWQHLELINCHFK-QFPTL---KLN---SLK---KFVFIDN-K---G--T-STF--T-D--LELPNLQFLDLKRNRLSFT-GCCSHTNF--GTIKLKHLDLSFNDVITMN-S-NFLGLEQLEHLDFQHSSLKQ-V--N-DFSVFLSLRNLRYL-DISYTNTRVV-FH-GIFVGLVSLQTLKMAGNSFQNNLLP--DIFTELTNLIILDL-SKCQLEQVSQMAFHSLPRLRVLNMSHNKLLSLDTLPYKPLHSLQILDCSFNR-IMESKEQELQHLPRSLALLNLTQNDFACVCEHQSFLQWVKDQR---QL-LVGAEQMMCTQPLDMQDMPVLSFRNATCQMNKM-IV-------SVSV---LTI-LL---VS-V-A-VV---L-V-Y-KFYFH--L----MLLAGC---KKYGRGESTYDAFVIYSSQDEDWVRNELVKNLEEGVPPFQLCLHYRDFIPGVAIAANIIQEGFHKSRKVIVVVSPHFIQSRWCIFEYEIAQTWQFLS-SRAGIIFIVLQKLEKSLLRQKVELYRLLNRNTYLEWEDSVLGRHIFWRRLRKALLDGKPWRP----E--------------GTADADSRQQEATDST
Tlr4	AOM81178.1	Labeo-rohita	MT-----VSF---------------GERMFFLG--S----ILISM-S-S-GQ-GQ--ECTTI-ENKEYSCSGRNLNHIPNSLPFTVTSLDFSFNFLSSLHKCVFPVFFNLQVLDLTRCHIVHIENDTFYNVKNLTTLILTGNPITYFGPGCLNSLHNLQRLILVDVGLSSLQ-IQINNLTKLQELRVGTNNIQSMSLPPFMSSFKDFRVLDLHANNISVIKTEDTVVLRKI-G-KNVALILSRNPILYIEPGAFKDIYLKEFHIQSAFVSLNAQKEGLEALTGLNVDKL---FIGNYRMQWRVNVSNTSYLDGLCSFNFN--EIYFIQ-----K-EWS-ENKL-HLFRCM-----INAT--KITLKDQYIKSMEH-IQ----FHRLKELYLGLTSLS-VVPFI--SQIP---SLE---KLVVKNN-M---P--L-TFY--G-I--SDLPLLQFVDLSGNFLILK-DCCSQFFR--RTPNIRYMNLSQNSEIGMTNK-PFSELDLLEVLDVHRTKLVL-V--F-HFGFLHGLKNLKYL-DVSYTSVTFT-RQ-IIFQKLNNLTVLKMAGNSFHGDALS--YILQNLTNLEVLDI-SHCGIEEISRKSFIGTPKIQHLYLSQNKLMVLDFLAQPELKPLTSVYVNKNS-ITSISLHVRQNLPTNLSEFDLTSNPIDCSCSQTDFIWWIIQNQ---NI-LKQPENIFCKTLSPSSDFRATDFDIDSCVHKKRLKI-------VLSV---FFI-TV---VV-L-L-SF---L-V-Y-RFQFY--LQYCCILLRGY---RSPGQQECSYDAFVIFSSYDEVWVMNELMENLENGVPPIQLCLHMRDFQAGKSIASNIIDEGIMGSRKIIVVVSQHFIDSAWCRFEFELAQSRFMME-RNANIIIIILEDVEERKTKKVLGLHKHLKKNTYLKWSRDPLSNMRFWIRLRKAIIAT--------------------------------------NQ
Tlr4	BAJ19433.1	Lagenorhynchus-obliquidens	MM-----PHT-------R--LAA--AL-ILAMA-------FLFCL-R-S-ES-WD--PCVQV-PNISYQCMELNLYRIPDNIPTSTKILDLSFNHLNHLNSHSFSNFPELQMLDLSRCEIQMIEDDAYQGLNHLSTLILTGNPIQRLALGAFSGLSSLQKLVAVETNLASLEDFPIGHLKTLRELNVAHNLIHSFKFPEYFSNLPNLEHLDLSNNKIQNIYHEDSKVLHQM-PLLNLSLDLSLNPLDFIEPGTFKEIKLNELTLRSNFNSTRVMKICIQGLAGLKINRL---VLGEFKNERILESFDSSVLEGLCNVTFE--QFRIAYF----S-EFP-KDDT-GLFNCL-----VNVS--VISLLSLDLDSLEA-LPK---DCRWQHLELTNCNFK-QFPTL---KLN---SLK---KFVFIDN-K---H--M-STF--T-K--FELPNLQFLDLKRNHLSFK-RCCSHTNF--GTSKLKHLDLSFNDVITMS-S-NFLGLEQLEHLDFQHSNLKQ-A--N-DFSVFLSLRNLRYL-DISYTNTQVV-FH-GIFVGLVSLQTLKMAGNSFQNNLLP--DIFTELTNLTILDL-SKCQLERVSQMAFHSLPKLQVLNMSHNKLLSLDTLPYKPLHSLQILDCSFNR-IMESKEQELQHLPRSLALLNLTQNDFACVCEHQSFLQWVKDQR---QL-LVGAEQMMCTQPLDMQDMPVLSFRNATCQMNKM-II-------SVSV---LTI-LL---VS-V-A-GA---L-V-Y-KFYFH--L----MLLAGC---KKYGRGESTYDAFVIYSSQDEDWVRNELVKNLEEGVPPFQLCLHYRDFIPGVAIAANIIQEGFHKSRKVIVVVSQHSIQSRWCIFEYEIAQTWQFLS-SRAGIIFIVLQKLEKSLLRQQVELYRLLNRNTYLEWEDSVLGRHIFWRRLRKALLDGKPWRP----E--------------GTADADSRQQEATAST
Tlr4	AGX25421.1	Leopoldamys-edwardsi	---------------------------------------------------------------------------------------------------------------------CEIETIEDKAWHGLHQLSTLILTGNPIKSFSPESFSGLTSLENLVAVETKLTSLEGFPIGQLITLKKLNVAHNLIHSFKLPEYFSNLTNLEHVDLSYNYIQTISVKDLQFLSEN-PQVNLSLDLSLNPIDSIEAQAFQGIRLHELTLRSNFNSSNVLKICLQNLTGLHVHRL---ILGEFKNERNLESFDPSVMEGLCNVTID--EFRLTYI----K-HFS-DD-I-NNLNCL-----ANVS--AMSFSGVDIKHLED-VPR---HFKWQSLSIIRCQLN-NFPAL---KLP---FLK---SWTLTTN-K---R--H-MGF--K-K--LTLPSLRYLDLSKNALSFT-GCCSYSDL--GTNSLKHLDLSFNGVIIMS-A-NFMGLEELEYLDFQHSTLRK-V--T-EFSTFLSLEKLLYL-DISYTNTKIE-FD-GVFLGLTSLNTLKMAGNSFKDNTLS--NVFTNTTNLTFLDL-SKCQLEQISWGVFDTLHRLQLLNMSHNNLLFLDPSHYKQLYSLRTLDCSFNH-IETSK-GILQHFPKSLAVFNLTNNSVACICEYQNFLQWIKDQK---VF-LVNVEQMKCATPIEMKASLVLDFTNSTCYMYKT-II-------SVSV---VSV-LV---VS-T-V-AF---L-I-Y-HFYFH--L----ILIAGC---KKYSRGESIYDAFVIYSSQNEDWVRNELVKNLEEGVPRFQLCLHYRDFIPGVAIAANIIQEGFHKSRKVIVVVSRHFIQSRWCIFEYEIAQTWQFLS-SRSGIIFIVLEKVEKSLLRQQVELYRLLSRNTYLEWEDNALGRHIFWRRLKKALLDGKALNP----D--------------G---TSEEEQEAATWT
Tlr4	AGX25424.1	Leopoldamys-neilli	---------------------------------------------------------------------------------------------------------------------CEIETIEDKAWHGLHQLSTLILTGNPIKSFSPESFSGLTSLENLVAVETKLTSLEGFPIGQLITLKKLNVAHNLIHSFKLPECFSNLTNLEHVDLSYNYIQTISVKDLQFLSEN-PQVNLSLDLSLNPIDSIQAQAFQGIRLHELTLRSNFNSSNVLKICLQNLTGLYVHRL---ILGEFKNERNLESFDPSVMEGLCNVTID--EFRLTYI----K-HFS-DD-I-NNLNCL-----ANVS--AMSFSGVDIKHLED-VPR---HFKWQSLSIIRCQLN-NFPAL---KLP---FLK---SWTLTTN-K---R--H-MGF--K-K--LTLPSLRYLDLSKNALSFT-GCCSYSDL--GTNSLKHLDLSFNGVIIMS-A-NFMGLEELEYLDFQHSTLRK-V--T-EFSTFLSLEKLLYL-DISYTNTKIE-FD-GVFLGLTSLNTLKMAGNSFKDNTLS--NVFTNTTNLTFLDL-SKCQLEQISWGVFDTLHRLQLLNMSHNNLLFLDPSHYKQLYSLRTLDCSFNH-IETSK-GILQHFPKSLAVFNLTNNSVACICEYQNFLQWIKDQK---VF-LVNVEQMKCATPIEMKASLVLDFTNSTCYVYKT-II-------SVSV---VSV-FV---VS-T-V-AF---L-I-Y-HFYFH--L----ILIAGC---KKYSRGESIYDAFVIYSSQNEDWVRNELVKNLEEGVPRFQLCLHYRDFIPGVAIAANIIQEGFHKSRKVIVVVSRHFIQSRWCIFEYEIAQTWQFLS-SRSGIIFIVLEKVEKSLLRQQVELYRLLSRNTYLEWEDNALGRHIFWRRLKKALLDGKALNP----D--------------G---TSEEEQEAATWT
Tlr4	AGX25428.1	Leopoldamys-sabanus	---------------------------------------------------------------------------------------------------------------------CEIETIEDKAWHGLNQLSTLVLTGNPIKSFSPGSFSGLTSLENLVAVETKLTSLEGFPIGQLITLKKLNXAHNLIHFFKLPEYFSNLTNLEHVDLSYNYIQTISVKDLQFLREN-PQVNLSLDLSLNPIDSIQAQAFQGIRLHELTLRSNFNSSNVLKICLQNLTGLHVHRL---ILGEFKNERNLESFDPSVMLGLCNMTID--EFRLTYI----K-HFS-DD-I-NNLNCL-----ANVS--AVSFSGVDVKHLED-VPR---HFKWQSLSIIRCQLN-NFPAL---KLP---FLK---SWTLTTN-K---K--H-ISF--K-K--LTLPSLRYLDLSKNALSFT-GCCSYSDL--GTKSLKHLDLSFNGVIIMS-A-NFMGLEELEYLDFQHSTLRK-V--T-EFSTFLSLEKLLYL-DISYTNTKIE-FD-GIFLGLTSLNTLKMAGNSFKDNTLS--NVFTNTTNLTFLDL-SKCQLEQISWGVFDTLHRLQLLNMSHNNLLFLDPSHYKQLYSLRTLDCSFNH-IETSK-GILQHFPNSLAVFNLTNNSVACICEYQNFLQWIKDQK---VF-LVNVEQMKCATPIEMKASLVLDFTNSTCYMYKT-II-------SVSV---VSV-LV---VS-T-V-AF---L-I-Y-HFYFH--L----ILIAGC---KKYSRGESIYDAFVIYSSQNEDWVRNELVKNLEEGVPRFQLCLHYRDFIPGVAIAANIIQEGFHKSRKVIVVVSRHFIQSRWCIFEYEIAQTWQFLS-SRSGIIFIVLEKVEKSLLRQQVELYRLLSRNTYLEWEDNALGRHIFWRRLKKALLDGKALNP----D--------------G---TSEEEQEAGTWT
Tlr4	XP_017684684.1	Lepidothrix-coronata	MP-----RRRALPLWTLL--V-----L-L-QLA--L----VPSPL-A-G-CL-LN--PCLEI-PNTTFKCTELNTSGVPDGVPNTTQNLDLSFSNLKSLRSNYFSSVPELQLLDLSRCHIHTIEDNAFKDLHRLSTLILTANSFQYLGTAAFYGLAALKKLVLVETNITSVTDLPIGHLHTLQELNLGHNSITSLKLPKYFTNLTSLRHLSFFSNKITYISKGDLDALREG-NRLNLTLVLSLNNIKSIEPGSFAKIHLGELVLRSSFENFSVMHTSLQGLAGLQVKRL---IVGEFRNKYRLRDFQRGLLSGLCQVQMQ--EFVLICF----K-KFE-SNTD-TLFDCI-----GNVS--TIRLVNLELEEISE-VPV---SSQVKQLECKNCDFE-EVPAM---KLS---HFKELRVLRITKS-T---S--L-RKF--G-QKFRDLSKLEVVDLSENRLAFS-GCCSPLFH--NCSNLKHLNLSFNADIRLT-G-DFGNIKNLLYLDLQHTKLFD-P--G-SHPFFLFLQKLIYL-DISYTKTHVK-SQ-RTFSGLNSLQVLKMSGNSFENNRLA--NNFKNLTHLHTLDI-SSCMLVQVNQNTFDALSELKELNISNNKLLTLDPGVYQPLQALRVLDFSNNQ-LTVLLDSALETLPDSLVLLDISQNLFDCSCAHLNFLKWVKEKQ---EL-LQNKELMICHMPADMKNVNLSSFDLSSCHLSAS-KV-------AITV---VML-LS---AV-V-L-LL---L-I-Y-NYYVQ--LYYSLVLLSGC---KHSAERGNTYDAFVIHSSKDQEWVIKELVEPLEGGTPPFHLCLSCRDFLPGVPIVTNIIEEGFLSSRNVIAVISTNFLESKWCSFEFDIAQSWQLVE-GKAGIIMIVLEEVNKALLRQRLGLSRYLRRNTYLEWKDKEMSKHIFLRQLTGVLIEGKDWNN----E-------------------------KEKLK
Tlr4	XP_006742730.1	Leptonychotes-weddellii	----------------------------------------------------------------------MELNLDKIPNNIPTSTKKLDLSFNPLRHLGSHSFSSFPELQVLDLSRCEIRIIEDDAYQGLNHLSILILTGNPIQRLFPGAFFGLSSLQKLVAVETNLQSLEDFPIGHLKTLKELNVAHNLIHSFKLPEYFSNMPNLEYLDLSNNKIQNIYHEDLQVLHQM-PLLNLSLDLSLNPLYFIQPGAFKEIKLRELTLRSNFNSTDVMKTCIQGLAGLKIHQL---VLGEFKNERNLESFDKSLLEGLCNLTIE--KFRIAYF----D-DFS-EDTT-DLFNCL-----VNVS--TISLVHLSLKRPKY-LPK---NLRWRRLEMVNCGFE-EFPTW---ELD---SLK---EFVLTDN-K---G--V-SPF--T-E--MKLESLEFLDLSRNGLSFK-GCCSHFEL--GTSRLKHLDLSFNDIITMS-S-NFLGLEQLEYLDFQRSNLKQ-A--S-DFSVFLSLRNLRYL-DISYTHTQVA-FQ-GIFDGLVSLQVLKMAGNSFQNNFLP--NIFKDLTNLTILDL-SRCQLEQVSPVAFGSLPKLQLINMSHNNLLSLDTLPYEPLLSLQILDCSFNR-IVASKEREWQHFPSNLVSLNLTQNDFACVCEHQNFLQWVKDHR---QL-LVETEQMVCAKPLDMQGMPMLSFRNATCQRSKT-II-------SVSV---FTV-LT---VS-L-V-AV---L-V-Y-KFYFH--L----MLLAGC---KKYNRGESTYDAFVIYSSQDEDWVRNELVKNLEEGVPPFQLCLHYRDFIPGVAIAANIIQEGFYKSRKVIVVVSQHFIQSRWCIFEYEIAQTWQFLS-SRAGIIFIVLQKVEKSLLRQQVELYRLLSRNTYLEWEDSVLGRHIFWRRLRKALLDGKPWSP----E--------------G--------MADAENS
Tlr4	XP_009954101.1	Leptosomus-discolor	MP-----RRGALPLWTLV--V-----L-L-QLA--L----FPSQL-A-G-CL-LN--PCLET-PNKTYRCTGLNVSGVPAXVPNTTQILDLSFSNLKSLGSNYFSSVPELQLLDLTRCHLHTIEDNSFKDLHKLSTLILTANSLQYLGTAAFYGLTSLKKLVLVENNIASLTDLPIGHLRTLQELNLGHNNIASLKLPTYFTNLTSLRHLSFFSNKITYISKRDLDALREV-IWLNLTLVLSLNNIKFIQPGSFANIHLGELVLRSSFENFSVMHSSLQGLAGLQVNRL---IVGEFNDRQRLVDYQSGLLSGLCQVQMQ--EFVLICF----K-AFE-DNTD-TLFNCI-----GNVS--SIRLVDLRLEEVSK-VPM---FSQVKQLECKKCKFK-EVPAV---KLS---LFKELRVLRITKS-K---H--L-NSF--R-QKFESLSNLEVIDLSENRLSFT-SCCSPQFR--KCPNLKHLNLSFNSDISMT-G-DFTNVENLLYLDLQHTKLFG-P--G-SYPVFLSLQKLIYL-DISYTRTHVM-SK-CTFCGLNSLQVLKMAGNSFENNKLS--NNFQNLSRLHTLDI-SSCKLVQVDQSTFDALSELKELNISNNKLLSFDPVVYKPLQALTALDFSNNQ-LSVLLDSALEILPDSLVLLDISQNLFECSCVYSNFMKWIKEKQ---EL-LQNKELIICHTPAYAKNMSLSSFYLSSCQLSAS-TV-------ASSV---IML-LA---AL-V-F-FF---L-I-Y-KYYFQ--LYYSLVLLSGC---KHSAERGNTYDAFVIHSSKDQEWVIKELVEPLEGGTPPFQLCLYYRDFLPGVPIVTNIIQEGFLSSRNVIAVISTDFLESKWCSFEFDIAQSWQLVE-GKAGIIMIVLEEVNKALLRQRLGLSRYLRRNTYLEWKNKEISRHIFWRQLTGVLLEGKRWNH----E-------------------------EVKLM
Tlr4	PKU45458.1	Limosa-lapponica-baueri	-----------------------------------------------------------------------------------------------------------------------------------------------------------------------------------------------------------------------------------------------------------------------------------------------------------------------------------------------------------------------------------------------------------------------------------------------------------------------------------------------------------------------------------------------------------------------------------------------------------------------------------------------------------------------------------------------------MYLNFLKWIKEKQ---EL-LQNKELMICHTPAYVKNVSLSSFDLSSCQVNAS-TV-------SCSV---IML-LT---VG-V-F-LF---L-I-Y-KYYFQ--LYYSVVLLSGC---KHSAERGSTYDAFVIHSSKDHEWVMKELVEPLEGGTPPFQLCLYSRDFLPGVPIVTNIIQEGFLSSRNVIAVISSDFLESKWCSFEFDIAQSWQLVE-GKAGIIMIVLEEVNKDLLRQRLGLSRYLRRNTYLEWKNKDISKHIFWRQLTGVLLEGKKWNH----E-------------------------EIKLM
Tlr4	XP_007457151.1	Lipotes-vexillifer	MM-----PRT-------R--LAA--AL-ILAMA-------FLFCL-R-S-ES-WD--PCVQV-PNISYQCMELNLYKIPDNIPTSTKILDLSFNHLSHLNSHSFSNFPELQMLDLSRCEIQMIEDDAYQGLNHLSTLILTGNPIQSLALGAFSGLSSLQKLVAVETNLASLEDFPIGHLKTLKELNVAHNLIHSFKFPEYFSNLPNLEHLDLSNNKIQNIYHEDLKVLQQM-PLLNLSLDLSLNPLDFIEPGTFKEIKLNELTLRSNFNSTHVMKICIQGLAGLKINRL---VLGEFKNERILKSFDRSVLEGLCNLTFE--QFRIAYF----S-EFP-KDDT-SVFNCL-----VNVS--VISLLSLNLDSLEA-LPK---DCRWQHLELINCNLK-QFPTL---KLN---SLK---KFVFIDN-K---G--M-STF--T-E--FELPNLQFLDLKRNHLSFK-GCCSHTNF--GTTKLKHLDLSFNDVITMN-S-NFLGLEQLEHLDFQHSNLKQ-A--N-DFSVFLSLRNLRYL-DISYTNTRVV-FH-GIFVGLVSLQTLKMAGNSFQNNLLP--DIFTELTNLIILDL-SKCQLEQVSQMAFHSLPRLQVLNMSHNKLLSLDTRPYKPLHSLQILDCSFNR-IMESKEQELQHLPRSLALLNLTQNDFACVCEHQSFLQWVKDQR---QL-LVGAEQMMCTQPLDMQDVPMLSFRNATCQMNKM-II-------SVWV---LTV-LL---VS-V-A-GV---L-V-Y-KFYFH--L----MLLAGC---KKYGRGESTYDAFVIYSSQDEDWVRNELVKNLEEGVPPFQLCLHYRDFIPGVAIAANIIQEGFYKSRKVIVVVSQHFIQSRWCIFEYEIAQTWQFLS-SRAGIIFIVLQKLEKSLLRQQVELYRLLNRNTYLEWEDSVLGRHIFWRRLRKALLDGKPWRP----E--------------GTADADSRQQEATAST
Tlr4	XP_021390136.1	Lonchura-striata-domestica	MP-----RRGALPVGTLL--V-----L-L-QLA--F----VPSPL-A-G-CL-LD--PCLET-PNTTFRCTGLNISGVPDGVPNTTQNLDLSFSNLKSLGSNYFASVPELQILDLSRCHLHTIEDNSFMDLPRLSTLVLTANSFQHLGKAAFYGLTSLKKLVLVETNRTSLSELPIGHLHTLQELNLGHNSITSLKLPKYFTNMTSLRHLSFSSNKITSISRGDLDALRGG-NRLNLTLVLSLNNIKSIEPGAFAGIHLAELALRSAFEKS-TMQTALQGLAGLQVSRL---IVGEFRNIERLQDFEGRLLDGLCQVQME--EFVLICL----R-GIE-DDTD-TLFNCV-----GNVS--TIRLVDLGLEEISQ-VPL---WSKVRQLECKKCDFE-DMPAQ---KLS---LFKELRVLRITEN-K---S--L-KTF--E-QKFVGLSNLEVIDLSENRLTFS-SCCSRQFQ--NCPNLKHLNLSFNSNIRLT-G-DFTNVKNLLYLDLQHTTLFG-P--G-SYPVFLSLQRLIYL-DISYTKTEVK-SQ-CTFCGLNSLQVLKMAGNSFADNKLA--NNFKNLSHLHTLDI-SSCKLEHVDQSTFDALSELKELNISNNKLLTFDPVVYQPLQALRVLDFSRNQ-LTVLLDPAREILPDSLVLLDISQNLFDCSCVYLDFLKWVKEKQ---EL-LQNEELMLCHTPSYVANVSLPSFDLSSCHISAG-QV-------ASPV---VVL-LC---VV-V-L-LF---L-V-Y-KYYFQ--LYYSMVLLSGC---KHYAERGDTYDAFVIHSSKDQEWVTKELVEPLEGGTPRFRLCLYYRDFLPGVPIVTNIIEEGFLSSRNVIAVISADFLQSKWCSFEFDIAQSWQLVE-GKAGLIMIVLEDVNKALLRQKLGLSRYLRRNTYLEWKNKEIRKHIFWRQLTGVLLEGKNWNH----E-------------------------EAKLM
Tlr4	XP_003407986.2	Loxodonta-africana	MM-----PVS-------R--LAG--AL-IPAMT-------FLSYL-R-V-ES-WE--PCVEI-PNISYRCMEVNLYKIPDNIPSSAKNLDLSFNPLRHLGSHSFSNFSELQVLDLSRCEIQIIEDGAYWGLNHLFTLILTGNPIQHLALGTFFGLSGLQKLVAVEINLTSLEDFPIGHLKTLKELNVAHNSIHSFKLPEYFSNLSNLEHLDLSNNQIRNIFRKDLQILHQI-PLLNLSLDLSLNMIDFIQPGAFKEIRLHKLTLRSNFDNMTVMKMCIQGLAGLEVHQL---VMGEFKNERNLDRFDKSALEGLCNLTIE--EFRMAYV----S-DFS-SHDI-DVFNCL-----ANVS--AVSLVSLNLNELER-FPE---DYRWQSLELVNCKLQ-PFPAL---ALS---SLK---RFVLTAN-K---N--S-NTI--V-E--FKLPSLEFLDLSGNVLSLR-GCCSQSDF--GTTKLKYLDLSFNNVIVMN-S-NFLGLEQLKHLDFRYSTLKH-V--N-DFPPFLSLTKLLYL-DISHTHIHVV-FH-GIFLGLYSLKVLKMAGNSFQDNFLP--DIFTDLTDLIFLDL-SYCQLEQVSRGAFDSLLRLQVINMSSNNLLSLDTLPFKYLHSLQVLDCSFNH-IVASKVQELQHLPSNLTLLNLTQNDFACICEHQSFLQWVKDQR---QL-LVEVEQMVCATPSDMHGRPVLSFRNTTCQMSKT-VI-------SASV---LSV-FI---VS-L-M-LV---L-A-Y-KFYFH--L----MLLAGC---RRYGGGECTYDAFVIYSSQDEDWVRNELVKNLEEGVPPFQLCLHYRDFIPGVAIAANIIQEGFHKSRKVIVVVSQHFIQSRWCIFEYEIAQTWQFLS-SHAGIIFIILQKVEKSLLRQQVELYRLLNRNTYLEWEDSVLGKHIFWRRLRKALLAGKPWNP----E------GTADAENNQ--------LEATTFT
Tlr4	XP_005557116.1	Macaca-fascicularis	MT-----SAL-------R--LAG--TL-IPAMA-------FLSCV-R-P-ES-WE--PCVEV-PNITYQCMELKFYKIPDNIPFSTKNLDLSFNPLRHLGSYSFLRFPELQVLDLSRCEIQTIEDGAYQSLSHLSTLILTGNPIQSLALGAFSGLSSLQKLVAVETNLASLENFPIGHLKTLKELNVAHNLIQSFKLPEYFSNLTNLEHLDLSSNKIQNIYCKDLQVLHQM-PLSNLSLDLSLNPINFIQPGAFKEIRLHKLTLRSNFDDLNVMKTCIQGLAGLEVHRL---VLGEFRNERNLEEFDKSSLEGLCNLTIE--EFRLTYL----D-CYL-DNII-DLFNCL-----ANVS--SFSLVSVNIKRVED-FSY---NFRWQHLELVNCKFE-QFPTL---ELK---SLK---RLTFTAN-K---G--G-NAF--S-E--VDLPSLEFLDLSRNGLSFK-GCCSQSDF--GTTSLKYLDLSFNDVITMS-S-NFLGLEQLEHLDFQHSNLKQ-M--S-QFSVFLSLRNLIYL-DISHTHTRVA-FN-GIFDGLLSLKVLKMAGNSFQENFLP--DIFTDLKNLTFLDL-SQCQLEQLSPTAFDTLNKLQVLNMSHNNFFSLDTFPYKCLPSLQVLDYSLNH-IMTSNNQELQHFPSSLAFLNLTQNDFACTCEHQSFLQWIKDQR---QL-LVEAERMECATPSDKQGMPVLSLNI-TCQMNKT-II-------GVSV---FSV-LV---VS-V-V-AV---L-V-Y-KFYFH--L----MLLAGC---IKYGRGENIYDAFVIYSSQDEDWVRNELVKNLEEGVPPFQLCLHYRDFIPGVAIAANIIHEGFHKSRKVIVVVSQHFIQSRWCIFEYEIAQTWQFLS-SRAGIIFIVLQKVEKTLLRQQVELYRLLSRNTYLEWEDSVLGQHIFWRRLRKALLDGKSWNP----E----------------------------EQ
Tlr4	AJW87596.1	Macaca-fascicularis-fascicularis	MT-----SAL-------R--LAG--TL-IPAMA-------FLSCV-R-P-ES-WE--PCVEV-PNITYQCMELKFYKIPDNIPFSTKNLDLSFNPLRHLGSYSFLRFPELQVLDLSRCEIQTIEDGAYQSLSHLSTLILTGNPIQSLALGAFSGLSSLQKLVAVETNLASLENFPIGHLKTLKELNVAHNLIQSFKLPEYFSNLTNLEHLDLSSNKIQNIYCKDLQVLHQM-PLSNLSLDLSLNPINFIQPGAFKEIRLHKLTLRSNFDDLNVMKTCIQGLAGLEVHRL---VLGEFRNERNLEEFDKSSLEGLCNLTIE--EFRLTYL----D-CYL-DNII-DLFNCL-----ANVS--SFSLVSVNIKRVED-FSY---NFRWQHLELVNCKFE-QFPTL---ELE---SLK---RLTFTAN-K---G--G-NAF--S-E--VDLPSLEFLDLSRNGLSFK-GCCSQSDF--GTTSLKYLDLSFNDVITMS-S-NFLGLEQLEHLDFQHSNLKQ-M--S-QFSVFLSLRNLIYL-DISHTHTRVA-FN-GIFDGLLSLKVLKMAGNSFQENFLP--DIFTDLKNLTFLDL-SQCQLEQLSPTAFDTLNKLQVLNMSHNNFFSLDTFPYKCLPSLQVLDYSLNH-IMTSNNQELQHFPSSLAFLNLTQNDFACTCEHQSFLQWIKDQR---QL-LVEAERMECATPSDKQGMPVLSLNI-TCQMNKT-II-------GVSV---FSV-LV---VS-V-V-AV---L-V-Y-KFYFH--L----MLLAGC---IKYGRGENIYDAFVIYSSQDEDWVRNELVKNLEEGVPPFQLCLHYRDFIPGVAIAANIIHEGFHKSRKVIVVVSQHFIQSRWCIFEYEIAQTWQFLS-SRAGIIFIVLQKVEKTLLRQQVELYRLLSRNTYLEWEDSVLGQHIFWRRLRKALLDGRSWNP----E----------------------------EQ
Tlr4	EHH26542.1	Macaca-mulatta	MT-----SAL-------R--LAG--TL-IPAMA-------FLSCV-R-P-ES-WE--PCVEV-PNITYQCMELKFYKIPDNIPFSTKNLDLSFNPLRHLGSYSFLRFPELQVLDLSRCEIQTIEDGAYQSLSHLSTLILTGNPIQSLALGAFSGLSSLQKLVAVETNLASLENFPIGHLKTLKELNVAHNLIQSFKLPEYFSNLTNLEHLDLSSNKIQNIYCKDLQVLHQM-PLSNLSLDLSLNPINFIQPGAFKEIRLHKLTLRSNFDDLNVMKTCIQGLAGLEVHRL---VLGEFRNERNLEEFDKSSLEGLCNLTIE--EFRLTYL----D-YYL-DNII-DLFNCL-----ANVS--SFSLVSVSIKRVED-FSY---NFRWQHLELVNCKFE-QFPTL---ELE---SLK---RLTFTAN-K---G--G-NAF--S-E--VDLPSLEFLDLSRNGLSFK-GCCSQSDF--GTTSLKYLDLSFNDVITMS-S-NFLGLEKLEHLDFQHSNLKQ-M--S-QFSVFLSLRNLIYL-DISHTHTRVA-FN-GIFDGLLSLKVLKMAGNSFQENFLP--DIFTDLKNLTFLDL-SQCQLEQLSPTAFDTLNKLQVLNMSHNNFFSLDTFPYKCLPSLQVLDYSLNH-IMTSNNQELQHFPSSLAFLNLTQNDFACTCEHQSFLQWIKDQR---QL-LVEAERMECATPSDKQGMPVLSLNI-TCQMNKT-II-------GVSV---FSV-LV---VS-V-V-AV---L-V-Y-KFYFH--L----MLLAGC---IKYGRGENIYDAFVIYSSQDEDWVRNELVKNLEEGVPPFQLCLHYRDFIPGVAIAANIIHEGFHKSRKVIVVVSQHFIQSRWCIFEYEIAQTWQFLS-SRAGIIFIVLQKVEKTLLRQQVELYRLLSRNTYLEWEDSVLGQHIFWRRLRKALLDGRSWNP----E----------------------------EQ
Tlr4	NP_001292818.1	Macaca-nemestrina	MT-----SAL-------R--LAG--TL-IPAMA-------FLSCV-R-P-ES-WE--PCVEV-PNITYQCMELNFYKIPDNIPFSTKNLDLSFNPLRHLGSYSFLRFPELQVLDLSRCEIQTIEDGAYQSLSHLSTLILTGNPIQSLALGAFSGLSSLQKLVAVETNLASLENFPIGHLKTLKELNVAHNLIQSFKLPEYFSNLTNLEHLDLSSNKIQNIYCKDLQVLHQM-PLSNLSLDLSLNPINFIQPGAFKEIRLHKLTLRSNFDDLNVMKTCIQGLAGLEVHRL---VLGEFRNERNLEEFDKSSLEGLCNLTIE--EFRLTYL----D-YYL-DNII-DLFNCL-----ANVS--SFSLVSVNIKRVED-FSY---NFRWQHLELVNCKFE-QFPTL---ELE---SLK---RLTITAN-K---G--G-NAF--S-E--VDLPSLEFLDLSRNGLSFK-GCCSQSDF--GTTSLKYLDLSFNDVITMS-S-NFLGLEQLEHLDFQHSNLKQ-M--S-QFSVFLSLRNLIYL-DISHTHTRVA-FN-GIFDGLLSLKVLKMAGNSFQENFLP--DIFTDLKNLTFLDL-SQCQLEQLSPTAFDTLNKLQVLNMSHNNFFSLDMFPYKCLPSLQVLDYSLNH-IMTSNNQELQHFPSSLAFLNLTQNDFACTCEHQSFLQWIKDQR---QL-LVEAERMECATPSDKQGMPVLSLNI-TCQMNKT-II-------GVSV---FSV-LV---VS-V-V-AV---L-V-Y-KFYFH--L----MLLAGC---IKYGRGENIYDAFVIYSSQDEDWVRNELVKNLEEGVPPFQLCLHYRDFIPGVAIAANIIHEGFHKSRKVIVVVSQHFIQSRWCIFEYEIAQTWQFLS-SRAGIIFIVLQKVEKTLLRQQVELYRLLSRNTYLEWEDSVLGQHIFWRRLRKALLDGRSWNP----E----------------------------EQ
Tlr4	XP_017925731.1	Manacus-vitellinus	MP-----RRRALPLWTLL--V-----L-L-QLA--L----VPWPL-A-G-CL-LN--PCLEI-PNTTFRCTELNTSAVPAGVPNTTQNLDLSFSNLKSLRSNYFSSVPELQLLDLSRSHIHTIEDNAFKDLHRLSTLILTANSFQYLGTAAFYGLAALKKLVLVETNITSVTDLPIGHLHTLQELNLGHNSITSLKLPEYFTNLTSLRHLSFFSNKITYISKGDLDALREG-SRLNLTLVLSLNNIKSIEPGSFAKIHLGELVLRSSFENFSVMQTSLRGLAGLQVKRL---IVGEFRNRYRLSDFQRGLLSGLCQVQMQ--EFVLICF----K-NFE-SNTD-TLFDCL-----GNVS--TIRLVNLGLEEISE-VPV---SSQVKQLECKNCDFE-EVPAV---KLS---HFKELRVLRITKS-T---S--L-RNF--R-QKFRDLSKLEVVDLSENHLAFS-GCCSPLFH--NCSNLKHLNLSFNADIRLT-G-DFPNIKNLLYLDLQHTKLFG-P--G-SHPVFLFLRKLIYL-DISYTKTHVK-SQ-CTFCGLNSLQVLKMSGNSFENNRLT--NNFKNLTHLHTLDI-SSCMLVQVNQNTFDALSELKELNISNNKLLTLDPGVYQPLQALRVLDFSNNQ-LTFLLDSALETLPDSLVLLDISQNLFDCSCAHLNFLKWVKEKQ---EL-LQNKELMICHMPADMKNVSLSSFDLSSCHLSAS-KV-------AITV---VTL-LS---AV-V-F-LL---L-I-Y-NYYVQ--LYYSLVLLSGC---KHSAERGNTYDAFVIHSSKDQEWVIRELVEPLEGGTPPFHLCLSCRDFLPGVPIVTNIIEEGFLSSRNVIAVISTNFLESKWCSFEFDIAQSWQLVE-GKAGIIMIVLEEVNKALLRQRLGLSRYLRRNTYLEWKNKEMSKHIFLRQLTGVLIEGKDWNN----E-------------------------KEKLK
Tlr4	XP_011835836.1	Mandrillus-leucophaeus	MT-----SAL-------R--LAG--TL-IPAMA-------FLSCV-R-P-ES-WE--PCVEV-PNITYQCMELNFYKIPDNIPFSTKNLDLSFNPLRHLGSYSFLRFPELQVLDLSRCEIQTIEDGAYQSLSHLSTLILTGNPIQSLALGAFSGLSSLQKLVAVETNLASLENFPIGHLKTLKELNVAHNLIQSFKLPEYFSNLTNLEHLDLSSNKIQNIYCKDVQVLHQM-PLPNLSLDLSLNPINFIQPGAFKEIRLRKLTLRSNFDDLNVMKTCIQGLAGLEVHRL---VLGEFRNERNLEEFDKSALEGLCNLTIE--EFRLTYL----D-YYL-NNII-DLFNCL-----TNVS--SFSLVSVNIKGVED-FSY---NFRWQHLELVNCKFE-QFPTL---ELE---SLK---RLTFTAN-K---G--G-NAF--S-E--VDLPSLEFLDLSRNGLSFK-GCCSQSDF--GTTSLKYLDLSFNDVITMG-S-NFLGLEQLEHLDFQHSNLKQ-M--S-QFSVFLSLRNLIYL-DISHTHTTVA-FN-GIFDGLLSLKVLKMAGNSFQENFLP--DIFTDLKNLTFLDL-SQCQLKHLSPTAFDTLNKLQVLNMSHNNFFSLDMFPYKSLPSLQVLDYSLNH-IMTSKNQEPQRFPSSLAFLNLTQNDFACTCEHQSFLQWIKEQR---QL-LVEAERMECATPSDKQGMPVLSLNI-TCQMNKT-II-------GVSV---FSV-LV---VS-V-V-AV---L-V-Y-KFYFH--L----MLLAGC---IKYGRGENIYDAFVIYSSQDEDWVRNELVKNLEEGVPPFQLCLHYRDFIPGVAIAANIIHEGFHKSRKVIVVVSQHFIQSRWCIFEYEIAQTWQFLS-SRAGIIFIVLQKVEKTLLRQQVELYRLLSRNTYLEWEDSVLGQHIFWRRLRKALLDGRSWNP----E---EQWVQDAISKKQ--------QLSEEEK
Tlr4	XP_017532619.1	Manis-javanica	MM-----SPT-------R--LAG--TL-IPAMA-------FLTCL-R-P-ES-WD--PCIQV-PNITYQCMELNFYKIPDNIPRSTKELDLSFNPLRHLGSHSFSSFPELQVLDLSSVT--------------------------------------------------------------------------------------------------EFVAVANLQVLHQM-PLHKLSLDLSLNPLDFIQPGAFREIKLRELTLRSNFHSTDVMKTCIQGLVGLTTNRL---VLGEFRNERNVEKFDKSVLEGLCNLTIE--KFQISYF----N-YFS-VDTS-DLFNCL-----ANVS--AISLAHLHSNQLEG-PWK---GFRCQYLELFKCKFE-QFPIL---ELD---SLT---TFVFTAN-K---G--M-NTF--T-E--LKLPRLEFLDLSRNGLNFK-GCCSETDF--GTTSLKYLDLSFNYIITMH-S-NFMGLEQLEYLDLQHSNLKQ-A--N-DFSIFLSLKNLRYL-DISYTQTRIV-FH-GIFDGLVSLEVLKMAGNSFQNNILP--NIFSDLTNLTTLDL-SKCQLEEVSQMAFDSLSRLQLLNMSHNNLLSLDILIYKPLHSLQILDCSFNR-IVASRVQETQHFPSSLASLNLSWNDFACVCEHQGFLQWVKDQR---QL-LVEVEQLVCAKPLDMQDVPLLSFRSTTCQISKT-II-------SVSV---LTV-LI---LC-V-A-VV---L-V-Y-KFYFH--L----MLLAGC---KKYGRGESTYDAFVIYSSLDEDWVRNELVKNLEEGVPPFHLCLHYRDFIPGVAIAANIIQEGFHKSRKVIVVVSQHFIQSRWCIFEYEIAQTWQFLG-SHAGIIFIVLQKLEKSLLRQQVELYRLLSRNTYLEWDDSVLGRHIFWRRLRKALLDGKPWSP----E--------------G---TADAESSQPKDS
Tlr4	XP_015337773.1	Marmota-marmota-marmota	MI-----PPR-------S--LAG--TL-IPAMA-------FLSCL-R-P-ES-WE--PCVEE-PNVTYQCMELNLSKIPNSIPSSAKNLDLSFNPLKCIDSHSFSSFPELEVLDLSRCEIQTIEDDAYEGLHNLSTLILTGNPIQSLGAGAFHGLSSLRTLVAVETKLTSLGNFPIEHLTNLEKLNVAHNLIHSFKLPEYFSNLPNLKHLDLSSNKIQNIFNVDLEALHKM-PLLNLSLDLSLNPIDFIQPGAFKEIRLHELTLRSNFHSKNVMKTCIQGLAGLEVHRL---VLGEFKNERNVEMVDKSVLEELCNLTIE--EFRLAYI----D-NLA-RDVT-DLLSCL-----ANVS--AMSLVSLNLNRVEE-IST---GFNWQSLELVKCQFE-QFPKI---VLP---SLK---RFTCIAN-K---D--L-DSF--G-E--LKAPRLEHLDLSGNDLSFK-SCCSHYHF--GTTSLKYLDLSFNGVITMT-V-NFMGLEQLEYLDFQYSTLKK-I--N-EFSVFLSLSKLHYL-DISYTKIQVA-FH-GIFNGLVSLQILKMAGNSFEDNLLP--DIFTNMRNLTYLDL-SKCQLERVSEKAFDTLPELKFLNMSHNNLFLLDELAYKPLYSLEVLDCSFNS-IKSSRGQELQHFPS-NLTINLTQNVLACTCEHQHFLQWIKDQR---RS-LVEVEKLVCATPSDLQGMPALSFKNDTCQIKKT-II-------SVSV---LSA-LV---VS-V-I-VF---L-V-Y-KFYFH--L----MLFAGC---KKYGRGESTYDAFVIYSSQDEDWVRNELVKNLEEGVPPFQLCLHYRDFIPGVAIAANIIQEGFHKSRKVIVVVSQHFIQSRWCIFEYEIAQTWQFLS-SHAGIIFIVLQKVEKSLLRQQVELYRLLSRNTYLEWEDSVLGRHIFWRRLRKALMDGKLWSP----E--------------ATADAGNNQQEATTCI
Tlr4	AGX25430.1	Maxomys-surifer	---------------------------------------------------------------------------------------------------------------------CEIETIEDKAWHGLHQLSTLVLTGNPIKSFSPGSFSGLTSLENLVAVETKLTSLEDFPIGQLITLRKLNVAHNLIHSSKLPEYFSNLTNLEHVDLSYNYIQTISVKDLQFLREN-PQVNLSLDLSLNPIDFIQAQAFQGIRLHELTLRSNFNSSNVMKMCLQNLAGLHVHRL---ILGEFKNERNLESFDRSVMEGLCNVTID--EFRLTYL----N-YFS-DD-I-DNFNCL-----ANVS--AMSLAGVYVKHLGD-VPR---HFKWQSLSVIRCQIK-QFPAL---RLP---FLK---SLTLTTN-K---G--T-ISF--K-D--LTLPSLRYLDLSRNAMSFR-SCCSSSHL--GTNSLKHLDLSFNGVIPMG-A-NFMGLEELEYLDFQHSTLKK-V--T-EFSAFYSLKNLLYL-DISYTNTKID-FD-GLFLGLGNLTTLKLAGNSFKDNTLS--YVFTNTTKLTFLDI-SECQLEQISWGAFDTLERLQLLNMSHNNLLFLDPSHYKQLYSLRTLDCSFNR-IETSK-GILQHFPKSLASFNLTNNSVACICEHQNFLQWVKDQK---MS-LVNVEQMTCATPVEMKASLVLDFTNSTCYMYKT-II-------SVSV---VSV-LV---VA-T-I-GF---L-I-Y-HFYFH--L----ILIAGC---KKYSRGETIYDAFVIYSSQNEDWVRNELVKNLEEGVPRFQLCLHYRDFIPGVAIAANIIQEGFHKSRKVIVVVSRHFIQSRWCIFEYEIAQTWQFLS-SRSGLIFIVLEKVEKSLLRQQVELYRLLSRNTYLEWEDNALGRHIFWRRLKKALLNGKALNP----E--------------V---TSEEEQEEATWT
Tlr4	AKP20514.1	Megalobrama-amblycephala	MI-----VSY---------------WEQMIFLI--S----ILILV-N-A-GQ-GQ--ECTTI-KNMEYSCFGRNLTQIPSSLPITVTSLDFSFNFLNSLHKCVFPVLFNLQVLDLTRCHIKHIENDAFYNVKNLTTLILTGNPVAYFGPGCLNSLHNLQRLVLVDIRLPSLQ-LQMNNLTKLQELRVGTNNIQSVSLPPLMSSFKDFSLLDLHANNISIIKTDHTVVLRKI-G-RNMTLILSRNPLLHIEPGAFRDIYFRELHIQAAFVSTHAQKECLNALTGLSVDKL---FMGSYRMQWKSSVSDSKYLDGLCSVNFN--EIYLIQ-----K-EFS-NSEM-NIFHCM-----INAT--KIALKIGYIRRMER-VR----FCRLKELYLGPTLLS-VVPSV--SHIR---SLE---KLVVKST-M---P--M-TFF--G-I--GGLPLLQYVDLSGNFLIMK-DCCYGFFP--NTTNIRHLNLSQNSEIGMLDK-PFSGFNLLEVLDLHHTKLVI-V--F-YFGFLHGLKNLKYL-DISHTSITLT-SY-MAFRDLQNLTVLKMAGNSLGGDVMR--YLFQNLTHLEVLDI-SHCNIGEISRTSFIGTQKLRHLYLSKNKLMTLDFLAQPELKRLTSIYFDKNS-ITSIPLDVLQKLPTNLSEFDLSSNPIDCSCSQTDFIFWIIQNQ---NI-LKQAENIFCKSFSPSPDFRAADFDIDSCVHKKRLTI-------VLSV---CFV-IL---VV-V-L-SV---L-A-Y-RFQFY--LQYCCILMRGY---RSPAQQECSYDAFVIFSSYDEAWVMNELMENLENGVPPIHLCLHMRDFQAGKSIASNIIDEGIMGSRKVIVVVSQHFIDSAWCRFEFELAQSRFMME-RNANIIIIILEDVEERKTKKVFGLHKHLKKNTYLKWSRDPLSNMRFWIRLRRAIIK----------------------------------------Q
Tlr4	XP_010723809.1	Meleagris-gallopavo	MQLPEMPSRAAPIAQTLR--V-----L-L-RLL--L----VLSLL-A-G-CI-PS--PCLEI-PSKAFRCTGQNISGVPAEIPNTTLDLDLSFNNLQSLNSNHFSSVPELQLLDLSRCHIHTIEDNTFVDLHNLSTLILTANSLQHLGLAAFYGLTSLKKLVLVETNISSLSDLPIGHLNTLQELNLGHNNIASLKLPKYFANLTSLRHLSFSSNNITYISKGDLDALRET-NRLNLTLVLSLNNIKYIQSGSFAKIHLGELVLRSSFENFSVMHSSLQGLAGLQVNRL---IVGEFSNILKMKAFQNGLLSGLCQVQMQ--EFVLMCF----R-EFE-NDTD-TLFDCI-----SNVS--TIRLVDLNLETLSE-VPV---FSQVKHLEWKKCRFQ-KLPAE---KLS---LFKELRVLRITKS-K---D--L-NSF--E-QNFGTLTYLEVIDLSENRLSFL-TCCSPKFP--RSPNLKHLNLSFNSDISLT-G-DFANLRNLLYLDLQHTKLIH-H--G-TYPVFLLLQKLIYL-DISHTKTHVI-SH-HIFHGLNSLQVLKMAGNSFENNTLT--NHFENVRRLRILDI-SSCKLVWVVQSTFNALSELKELIISNNKLLTFDPVTYKPLQALTALDFSNNQ-LTFLSDSALEILPDSLVLLDISHNLFECSCIHLNFLKWVKEKQ---GL-LQNKHSMICHTPAYMKNVSLLDFDMSSCHPNPT-TV-------ACSV---TVL-LA---AG-V-F-LF---F-I-Y-KYYFQ--LYYSVVLLSGC---KHSAERGDTYDAFVIHSSKDQEWVMKELVGPLEEGKPPFQLCLYYRDFLPGVPIVTNIIQEGFLSSRNVIAVISADFLESKWCSFEFDIAQSWQLVE-GKAGIIMIVLGEVDKTLLRQRLGLSRYLRRNTYLEWKDKEISKHIFWRELTSVLLEGXKWNH----E-------------------------EIKLM
Tlr4	AND76644.1	Meles-meles	--------------------------------------------------------------------------------------------------------------------------TRIIAYQGLNHLSILILTGNPIQKFSTEAFSGLSSLQTLVAVETNLRSLKDLPIGHLKNLKELNVAHNLICSFKLPEYFCNLTNLEYLDLSNNNIKDIYHSDLQVLHQM-PLLNLSLDLSLNPLSFIQPGAFKEIKLHELTLRSNFNSTDVMKTCIQGLAGLKIHHL---VLGEFKNERNLESFDKYLLEGLCNLTIE--KFRIAFF----N-EFS-EDIT-DLFNCL-----ANVS--TISLMHLFLNRPRH-LPK---NLRWQRLEMVNCEFE-EFPKW---ELD---SLK---EFVFTAN-K---G--V-STF--T-E--MKLESLEFLDLSRNHLSFK-GCCSYSDL--GATRLKHLDLSFNDIITMS-S-NFLGLEQLEYLDFQHSNLKQ-G--S-DFSVFLSLRNLRYL-DISYTHTQVV-FR-GIFDGLVSLQVLKMAGNSFQDNFLP--NIFKDLTNLTILDL-SKCQLEGVSQTAFGSLPKLQLINMSHNNLLSLDILPYEPLLSLQILDCSFNR-IVASTEQVRQHFPSNLVSLNLTQNDFACVCEHQNFLQWVKDHR---QL-LVEVEKMVCTKPLDMQDMPLLSFRNATCQRSKT-II-------TVSV---FTV-LM---VS-L-V-AV---L-V-Y-KFYFH--L----MLLAGC---KKYSRGKSTYDAFVIYSSQDEDWVRNELVKNLEEGVPPFQLCLHYRDFIPGVAIAANIIQEGF------------------------------------------------------------------------------------------------------------------------------------
Tlr4	XP_005152141.2	Melopsittacus-undulatus	MP-----RRR-------A--L-----P-L-WTL--V----VLLQL-V-G-CL-LS--PCLEI-PDKAFRCMGLNITGVPSEVPNTTQNLDLSFSNIRSLRANYFASVPELQLLDLTRCHLQTVEDNSFNGLHKLSTLILTGNPFQDLGPAAFYGLTSLKKLVLVENDITSLNDLPIGHLHTLQELNVGHNNIASLKLPKYFSNLTSLRHLNFFSNKITYISRGDLDVLKEL-NRLNLTLVLSLNSIQCIEPGSFAKIHLSELVLRSSFENFHVMRSSLQGLTGLQVNRL---IVGEFSDRQRLVDFQSGLLSGLCQVRMQ--EFVLISF----R-GFD-NNTD-TLFNCI-----GNVS--SIRLVDLQLREISK-VPM---FSQVKQLECKKCKFK-EVPAR---KLS---LFKDLRSLRIIKS-K---N--L-NSF--R-ETFVDLRNLELLDLSENRLSFS-LCCSPKFH--NCPNLKHLNLSFNADISVT-G-DFTNVKNLLYLDFQHTKLVG-P--G-SYPVFLSLQKLIYL-DISHTRTHVK-SQ-CTFCGLNSLRVLKMAGNSFENNKLA--NNFKNLSHLHTLDI-SGCKLVHVDRSTFDALSELKVLNISNNKLLSFDPVVYKPLQALTALDFSNNQ-LSVLLDSALDTLPDSLVLLDISQNLFDCSCVYKNFLKWIKEKQ---EL-LQNKESMICHTPTYVKNVTLSSFDLSSCQLNVG-TV-------ASSV---TML-LA---AV-V-F-LF---L-I-Y-KYYFQ--LYYSLVLLSGC---KHSAERGDTYDAFVIHSSKDQEWVMKELVEPLEGGTPPFHLCLYYRDFLPGVPVVTNIIQEGFLSSRNVIAVISTDFLESKWCSFEFDIAQSWQLVE-GKTGIIMIVLEEVNKALLRQRLGLSRYLRRNTYLEWKNKEISRHIFWRQLTGVLLEGKNWNH----E-------------------------QVKLM
Tlr4	XP_021505166.1	Meriones-unguiculatus	MM-----PPL-------L--LAG--TL-IMA-L-------FLSCL-R-P-ES-FD--PCIED-PNITYQCMEQNLNKIPENIPSSTKNLDLSFNPLKILGSHSFSNFSELQLLDLTRCEIETIEDKAYHGLNQLSTLILTGNPIQSLSVKSFSGLTSLENLVAVETQLASLESFPIGQLIALKRLNVAHNLIHSSKLPEYFSNLTNLQHLDLSNNYIQTIYHKDLQVLREN-PHFNLSLDLSLNPIDFIQPHSFQGIRLHELTLRSNFNSTNVMKTCIQNLAGLQVHRL---ILGEFKNEKNVERFDNSVMEELCKLTID--EFHLTYA----D-YFS-DD-I-TDFNCL-----ANVS--AVSLASVYLRHLEN-IPK---HFKWRSLTVTRCELK-QFPLL---ELP---FLK---RLILTTN-K---G--A-TSF--E-D--VDLPSLTFLDLSRNSLSFS-GCCSDSHL--GTNRLKHLDLSYNGVIRMS-S-NFMGLEELEYLDFQHSTLKE-V--S-EFSVFLSLEKLLYL-DISYTNTKIG-FE-GIFLGLISLNTLKMAGNSFKDNTLS--NVFTITTNLTFLDL-SKCQLQRVSWGVFDKLSRLQLLNMSHNNLLILDPFHYKQLYSLKTLDCSFNR-IETAK-GILQHFPNSLTFLNLTNNSLACTCEHQNFLQWVKDQR---ML-LVNAEQMKCATPIDLKDSLVLDFRNATCYMHKT-II-------TVSV---MSV-LV---VT-T-I-AF---L-I-Y-KFYFH--L----VLIAGC---KKYNRGESIYDAFVIYSSQNEDWVRNELVKNLEEGVPPFQLCLHYRDFIPGVAIAANIIQEGFHKSRKVIVVVSRHFIQSRWCVFEYEIAQTWQFLS-SRSGLIFIVLEKVEKSLLRQQVELYRLLSKNTYLEWEDNALGRHIFWRRLRKALLDGKACNP----E-------------GT-AEEVCNHQEAATCT
Tlr4	XP_008937014.1	Merops-nubicus	MP-----RVLPPWTPVVL--L-----Q----LL--L----VPSQL-A-G-CL-LN--PCLEI-PNKTFSCTGLDVSGVPAXXXXXXXXLDLSFSNLKSLGSNYFSSVPELQVLDLTRCHLQTIEDNSFMDLHKLSTLILTANPLQYLGRAAFHGLTSLKKLVLVQANVTSLTDLPIGHLQTLQELNLRHNNIASLKLPTYFSNLTSLRYLSFHFNNITYISKGDLDALREV-NTLNLTLVLSLNNIKYIEPGSFAKIHLGELVLRSTFENFDVMHASLHGLSGLQVNRL---IVGEFSNSQRLGDFQNGLLSGLCQVQMQ--EFILICF----R-SFK-NNTD-TLFNCI-----GNVS--SIRLVDLRLQEVSE-VPM---FSQVKQLECKKCKFK-EVPAV---RLS---LFKELRVIRITKS-K---H--L-NSF--W-QKFERLSNLEVIDLSENRLSFT-SCCSPQFR--YCPNLKHLNLSFNSDISVS-G-DFTNVKNLLYLDFQHTKLIG-P--G-TYPVFLSLQKLIYL-DISYTKTHVK-SQ-CAFCGLNSLRVLKMAGNSFENNKLA--NNFKNLSHLHTLDI-SSCRLAHVDQSTFDALSELKELIISNNKLLSFDPAVYKPLQALTVLDFSNNQ-LNVLLDSALEILPESLMLLDISQNLFDCSCVYLSFLKWVKENQ---EL-LQNKELMICHTPVYMKNVSLSSFDLSSCHLNAK-AV-------SWSV---MML-LA---AL-V-F-IF---L-I-Y-KYYFQ--IYYSLVLLSGC---KHSAERGDTYDAFVIHSSKDQEWVIKELVEPLERGKPPFQLCLYYRDFLPGVPIVTNIIQEGFLSSRNVIAVISTDFLESKWCSFEFDIAQSWQLVE-GKAGIIMIVLEDVNKALLRQRLGLSRYLRRNTYLEWKNQEISRHIFWRQLTGVLLEGKQWNH----E-------------------------EVKLM
Tlr4	XP_010183533.1	Mesitornis-unicolor	MP-----RRGAFPPRTLV--V-----L-L-QLA--L----VPSQL-A-G-CP-LN--PCLEI-PNKAFRCTGLNASGVPTEVPNTTQHLDLSFSDLKSLGSNYFSSVPKLQLLDLTRCHLHTIEDNSFKDLNELSTLILTANSLQHLGTGAFYGLTSLKKLVLVETNLASLTDLHIGHLHTLQELNLGHNSIVSLKLPKYFTNLTSLRHLSFFSNKITYISKGDLDALREA-NRLNLTLVLSLNNIKYIEPGTFAKIHLGELVLRASFETVDVMHTSLQGLAGLQVNRL---IVGEFREKQKLLDFQNGLLSGLCQVQMQ--EFVFICF----R-GFE-NDTD-TLFNCI-----GNVS--SIRLVNLELEEVSE-VPM---FSQVKQLECKKCEFM-EVPAM---KLS---LFKELKVLRITRS-K---Q--L-NSF--R-QKFQGLSKLEVMDLSENRLSFT-RCCSPQFH--ECPNLKLLNLSFNSDISMT-G-DFTNVKNLLYLDLQHTKLSY-S--G-TYPVFLSLQKLIYL-DISYTRTHVK-SQ-CTFCGLNSLQVLKMAGNSFENNKLG--NNFKNLSHLHTLDI-SNCKLVQVDQSTFDAMSELKELNISNNKLLSFDPVVYKPLQALAALDFSNNQ-LSVLPDSALEILPDSLVLLDISQNLFECSCGYLNFLKWIKEKQ---AL-LQNKELMICHTPAYVKNMSLSSFDLSSCQLNAS-TV-------AFSV---IML-LA---AV-V-F-LF---L-I-Y-KYYFQ--LYYSLVLLSGC---KHSAERGDIYDAFVIHSSKDQEWVMRELVEPLEGGTPPFQLCLYFRDFLPGVPIVTNIIQEGFLSSRNVIAVISTDFLESKWCSFEFDIAQSWQLVE-GKAGIIMIVLEEVNKALLRQRLGLSRYLRRNTYLEWKNKEISRHIFWRQLTGVLLEGKNWNH----E-------------------------EVKLT
Tlr4	XP_005088162.3	Mesocricetus-auratus	MM-----PSF-------C--LAG--TL-MMA-L-------FFSSL-R-P-ES-LD--PCVED-PNISYQCMDQNLHKIPNNIPSSVKHLDLSFNPLKILGSHSFSNFPELKLLDLSRCEIETIEDKAYQDLHQLTTLILTGNPIQSLSRGSFSGLANLQNLVAVEIELASLDNLPIGHLITLKTLNVAHNFIRSSKLPEYFSNLTDLDHLDLSNNYIQTIYYTDFQTLREN-PQLNLSLELSLNPIDFIQPGAFQGVRLHELTLRSNFNSTNVMKTCIQNLDGLQVHRL---ILGEFKNERRVERLDRSVMEGLCKVTIN--EFRFTYA----D-EFS-ND-I-TDFECL-----ANVS--TMSLVNVYLRQLEH-IPK---YFKWETLTVIRCELK-HFPPL---ENP---FLK---RLIFITN-K---G--A-TSF--A-E--MNLPSLTFLDLSRNGMSFR-RCCSYSDL--GTRSLKHLDLSFNGVIRIN-A-NFMGLEELEYLDFQHSTLKK-A--T-VFSMFLPLEKLLYL-DISHTNTKID-FN-GIFFGLTSLNTLKMAGNSFKDNTLS--NVFTNTTNLTFLDI-SNCQLQKVSWGVFDTLHRLELLNMSHNNLLLLDSFHYNQLHSLKTLDCSFNH-IETSK-GMMQHFPKSLAFLNLTNNSIACTCEHQNFLQWVKDQR---LF-LVNTEQMMCATPVEMKGSLVLDFRNATCYIQKT-II-------GASV---VSV-LA---VS-T-I-AF---L-V-Y-KFYFH--L----ILIAGC---KKYSRGESVYDAFVIYSSHDEDWVRNELVKNLEEGVPPFQLCLHYRDFIPGVAIAANIIQEGFHKSRKVIVVVSRHFIQSRWCIFEYEIAQTWQFLS-SHSGIIFIVLEKVEKSLLKQQVELYRLLSRNTYLEWEDNALGRHIFWRRLKKALLDGRAWDP----D-------------GV-AETENNQQEATTSI
Tlr4	XP_012639567.1	Microcebus-murinus	MM-----FPS-------H--LAG--TL-IPAMA-------FLSCL-R-P-ES-WE--PCMEV-PNITYQCMDLNLYKIPDNLPSSTKNLDLSFNHLRHLGSHSFSNFPELQVLDLSRCEIQVIEDDAYQSLNHLSTLILTGNPIQSLALGAFSGLPSLQKLVAVETNLISLENFPIGHLKSLKELNVAHNFIHSFKLPGYFSNLPKLEHLDLSKNNIQNIYHKDLHILHQN-SSLNLSVDLSMNPIVFIQPGSFKGIRLHELTLRSSFDSMNIMKTCIQGLAGLEVHRL---VLGEFRNERNMNDFDKSALEGLCNLVIE--EFSLANL----E-ES--LKDA-ELFHCL-----TNVS--AISLVSLGLYHLKG-FHN---KYGWRSLELVNCEFE-QFPTL---ELF---SLE---RFILTEN-K---D--G-LTF--A-E--VTLPSLEYLDLSKNGLSFK-GCCSYDDF--STNRLTHLDLSFNGVIIMS-S-NFLGLEGLQHLDFRHSNLKQ-A--S-DFSVFLSLKNLRYL-DISYTHTRVV-FH-GIFAGLVSLEILKMAGNSFQDNVLP--DVFKEMNNLTFLDL-SACQLEQVTQEVFNSLSSLRLLNMSHNNLLTLDILPYKSLQSLHVLDCSFNR-IVASKNQELQYFPSSLTFLNLTQNDFACVCEHQSFLQWVKDQR---QL-LVEAEQMLCASPLDMRGIPVLSFRNATCQMSKT-II-------GVSV---VTL-LV---VS-V-V-LV---L-V-Y-KFYFH--L----MLLAGC---KKHSRGESTYDAFVIYSSQDEDWVRNELVKNLEEGVPPFRLCLHYRDFIPGVAIASNIIQEGFHKSRKVIVVVSNHFLQSRWCIFEYEIAQTWQFLS-SRAGIIFIVLQKVEKSLLRQQVELYCLLKRNTYLEWEDSVLGRHIFWRRLRKALLDGKPWSP----E--------------G----------TEGAE
Tlr4	XP_005366627.1	Microtus-ochrogaster	MR-----PRF-------C--LAG--TL-MMA-L-------FLSCL-R-P-ER-LD--PCVED-PNITYQCMDQNLNKIPVNIPSSVKNLDLSFNTLKTLGSHSFSNFPELQFLDLSRCEIETIEDKAYEGLQQLSTLILTGNPIQSLSQGSFSGLTSLQNLVAVEINLDSLESLPIGHLKTLKKLNVAHNFIHSSKLPEYFSNLTNLEHLDLSNNYIETIHHRDFQVLFEN-PQLNLSLELSLNPVDFIQPRAFQGIRLYELTLRSNFNSTNVMKTCIQNLDGLQVHRL---ILGEFRNERTLESFDLSVTDGLCNVIID--EFRLTYV----D-NIS-GD-I-TDFNCL-----ANVS--VMSLVSVHLNNLEH-IPK---YFKWQTLVVTRCSLK-EFPSL---DLP---FIK---HLIFTTN-K---D--P-PSF--A-D--VNLPNLTFLDLHRNGLSFM-GCCSSSHF--GTSSLKHLDFSFNGVISIS-K-NFMGLEQLEYLDFQHSTLKK-T--T-EYPVFLCLENLRYL-DISYTNTKID-FN-GIFYGLTNLNTLKMAGNSFKDNTLS--DVFTNMTNLTFLDV-SKCQLQQVSWGVFDTLHGLLLLNMSHNNLLLLDPFHYKQLHSLKTLDCSFNL-IETSK-GMLQHFPKSLASINLTNNSFACTCEHQNFLQWIKDQS---LF-LVNAEEMTCATPAEMKGSLVLDFRNATCHMHKT-II-------TVSV---ISV-LV---IS-T-I-AF---L-V-Y-KFYFH--L----MLIAGC---KKYSSGESIYDAFVIYSSHDEDWVRNELVKNLEEGVPPFQLCLHYRDFIPGVAIAANIIQEGFHKSRKVIVVVSRHFIQSRWCVFEYEIAQTWQFLS-SHSGIIFIVLEKVEKSLLKQQVELYRLLSRNTYLEWEDNALGRHIFWRRLKKALLDGRAWNP----E--------------G-TAEVEDNLEATTST
Tlr4	XP_016058121.1	Miniopterus-natalensis	----------------------------------------------------------------------MDLNLYKIPDNIPTSTKNLDLSFNPLNRLGSHTFSRFSELQTLDLSRCEIQMIEDDAYQGLHHLSTLILTGNPIQRLAPGAFSGLSSLQTLVFVETKLASLEDFPIGHLKTLKKLNVAHNLIDSFKLPKYFSNLPNLEHLDLSNNEIRNIYHKDLQVLHQM-PPFKLSLDLSLNPLDFIQPGAFEKMKLHELTLRSNFDSAAVMKTCIKGLAGLEINRL---VLGEFRNERALGEFDGSALEGLCNLTIE--EFRIARF----E-EFP-DDDL-GFLNCL-----ADVS--TISLVSLYEDRLGS-FPK---DFKWQNLKLTNCKFR-HFPEL---ELA---FLK---KFVFTAN-R---G--M-TSF--T-T--LTLPALEFLDLSRNSLSFK-GCCSQNDF--GTTRLKHLDLSFNDIITMS-S-NFLGLEQLEYLDFQHSNLKQ-A--S-DFSVFLSLKNLRYL-DISYTNTRVV-FQ-GIFNGLVSLEVLKMAGNYFQDHFLP--NIFTDLTNVTSLDL-SKCELERVSQEAFSSLLKLQVLNMSHNNLLSLDMLPYANL-QLQVLDCSFNR-IVAAKGQELHHFPSSVTSLNLTQNGFACLCEHASFLQWVQDHR---HL-LVGAEQMTCKKPVGMQGVPVLSFRNATCQMSKT-AI-------SLSV---ISA-VV---VS-V-T-AV---L-V-Y-KFYFH--L----MLLAGC---KKYGKGESTYDAFVIYSSHDEDWVRNELVKNLEEGVPPFQLCLHYRDFVPGVAIAANIIQEGFHKSRKVIVVVSQHFIQSRWCIFEYEIAQTWQFLS-SHAGIIFIVLQKVERSLLRQQVELYRLLSRNTYLEWEDSVLGRHIFWRRLRKALLDGKPWSP----E--------------GTADAESSQQEAATSM
Tlr4	XP_007486472.1	Monodelphis-domestica	MV-----PWM-----------VM--AL-IMATT-------FFSCP-D-P-GS-CH--SCLEF-PSIEYQCMDQNFSKVPMDIPASTQKLDLSFNPLRSLAPRSFSRITELRILDLSRCDIQKIEDDTYEGLHNLSTLILTGNPIQSLGIRAFYGLPKLQKLVVVETNLMSLEDFPIGHIITLQELHLGHNSISSLQLPSYFASFSSMKHLDLHLNQIKNISDGDLEPVKLN-P--NLTLDLSENPIQYIHPGAFKGIHLSGLKLRSSFHNSTIMEACIKGMTGLKVGKL---VLGNYKNDIQMTSFESSILDGLCEVDIG--EFRMVQP----S-QFP-SDGN-GVFKCL-----VNVS--VLFLVNTDIDQLTN-LPI---FPKLFSLSLTDCNFD-IMPDLPSISLP---SLK---ELKVTHH-K---D--L-TTL--S-D--LALPNLQILDLSKNSLNVL-SCCSDKTF--NTPNLKYLNLSYNAHISLS-K-NFMGLENLESLDLQHTILKD-H--D-KYPAFYSLINLRYL-DISYTNTHVK-FK-NIFTGMSNLKHLKMAGSSFQDNILH--DIFKNLTKLVSLNI-SYCQLERVSQETMSPLHQLQVLDLSHNKLQTFDPFICMPLLNLQVLNCSSNS-ITALNGENLQELSRTLISIDLSDNPFDCVCDHQIFFQWVKEHT---HL-LNRSKPMTCQTPSHMKDISVQLFDDSTCHMKKT-VI-------AVSL---LGI-IV---IL-L-V-LA---L-V-Y-KFYFH--L----MLLAGC---KNIGGGESIYDAFVIYSSQDEDWVRKELVKNLEEGVPSFQLCLHYRDFIPGVAIAANIIQEGFHKSRKVIVVISEHFIQSRWCKFEYEIAQTWQFLS-SQAGIIFIILQKVEKSLLRQQMELYRLLNRNTYLEWEDTNLGRHVFWRRLRKALLDGRTKNP----K----------------GAAEEEFSQPVSPT
Tlr4	XP_021036555.1	Mus-caroli	MM-----LLW-------L--LAR--TL-IMA-L-------FLSCL-T-P-GS-LN--PCIEV-PNITYECMDQNLSKVPDGIPSSTKNIDLSFNPLKILRSYSFSNFSELQWLDLSRCEIETIEDKAWHGLHHLSNLILTGNPIQSFSPGSFSELTRLENLVAVETKLASLESFPIGQLITLKKLNVAHNLIHSCKLPVYFSNLTNLEHVDLSYNYIQTITVNDLQFLREN-PQVNLSLDLSLNPIDFIQDQAFQGIKLHELTLRGNFNSSNIMKICLQNLAGLHVHRL---ILGEFKDERNLEIFEPSILEGLCDVTID--EFRLTYT----N-DFS-DD-I-VKFHCL-----ANVS--AMSLAGVSIKYLED-VPK---HFKWQSLSVIRCQLK-QFPTL---NLP---FLT---SLSLTMN-K---L--P-ISF--K-T--VALPTLSYLDLSRNALSFS-GCCSYSDL--GTNSLRHLDLSFNSVIIMS-A-NFMGLEELQHLDFQHSTLKR-V--T-EFSAFLSLEKLLYL-DISYTNTKID-FD-GIFLGLTSLNTLKMAGNSFKDNTLS--NVFVNTTNLTFLDL-SKCQLEQISWGVFDTLHRLQLLNMSHNNLLFLDSSHYNQLYSLSTLDCSFNR-IETSK-GILQHFPKSLAFFNLTNNSVACICEHQNFLQWVKDQK---QL-LVNVEQMTCATPVQMNTSLVLDFNNSTCYMYKT-II-------SVSV---VSV-IV---VS-T-V-AF---L-I-Y-HFYFH--L----ILIAGC---KKYSRGESIYDAFVIYSSQNENWVRNELVKNLEEGVPHFHLCLHYRDFIPGVAIAANIIQEGFHKSRKVIVVVSRHFIQSRWCIFEYEIAQTWQFLS-SRSGIIFIVLEKVEKSLLRQQVELYRLLSRNTYLEWEDNPLGRHIFWRRLKKALLDGKASKP----E--------------Q---TEEEEQETATWT
Tlr4	AGX25438.1	Mus-cervicolor	---------------------------------------------------------------------------------------------------------------------CEIETIEDKAWHGLHHLSNLILTGNPIQSFSPGSFSELTRLENLVAVETKLASLESFPIGQLITLKKLNVAHNLIHSCKLPVYFSNLTNLEHVDLSYNYIQTITVDDLQFLREN-PQVNLSLDLSLNPIDFIQDQAFQGIKLHELTLRGNFNSSNIMKTCLQNLAGLHVHRL---ILGEFKDERNLEIFEPSILEGLCDVTID--EFRLTYT----N-DFS-DD-I-VKFHCL-----ANVS--AMSLAGVSIKYLKD-VPS---HFKWQSLSVIRCQLK-QFPTL---DLP---FLT---SLTLTMN-K---Q--P-ISF--K-T--VALPTLSYLDLSRNALSFS-GCCSYSHL--GTNSLRHLDLSFNSVIIMS-A-NFMGLEELQHLDFQHSTLKR-V--T-EFSAFLPLEKLLYL-DISYTNTKID-FD-GIFLGLTSLNTLKMAGNSFKDNTLS--NVFVNTTNLTFLDL-SKCQLEQISWGVFDTLHRLQLLNMSHNNLLFLDSSHYKQLYSLSTLDCSFNR-IETSK-GILQHFPKSLAFFNLTNNSVACICEHQNFLQWVKDQK---QF-LVNVEQMTCATPVEMNTSLVLDFNNSTCYMYKT-II-------SVSV---VSV-IV---VS-T-V-AF---L-I-Y-HFYFH--L----ILIAGC---KKYSRGESIYDAFVIYSSQNEDWVRNELVKNLEEGVPRFHLCLHYRDFIPGVAIAANIIQEGFHKSRKVIVVVSRHFIQSRWCIFEYEIAQTWQFLS-SRSGIIFIVLEKVEKSLLRQQVELYRLLSRNTYLEWEDNPLGRHIFWRRLKKALLDGKASNP----E--------------Q---TAEEEQETATWT
Tlr4	AGX25441.1	Mus-cookii	---------------------------------------------------------------------------------------------------------------------CEIETIEDKAWHGLHHLSNLILTGNPIQSFSPGSFSELTRLENLVAVETKLASLESFPIGQLITLKKLNVAHNLIHSCKLPVYFSNLTNLEHVDLSYNYIQTITVNDLQFLREN-PQVNLSLDLSLNPIDFIQDQAFQGIKLHELTLRGNFNSSNIMKTCLQNLAGLHVHRL---ILGEFKDERNLEIFEPSILEGLCDVTID--EFRLTYT----N-DFS-DD-I-VKFHCL-----ANVS--AMSLAGVSIKYLKD-VPN---HFKWQSLSVIRCQLK-QFPTL---DLP---FLT---SLTLTMN-K---G--S-ISF--K-T--VALPTLSYLDLSRNALSFS-GCCSYSDL--GTNSLRHLDLSFNSVIIMN-A-NFMGLEELQHLDFQHSTLKR-V--T-EFSAFLSLEKLLYL-DISYTNTKID-FD-GIFLGLTSLNTLKMAGNSFKDNTLS--NVFVNTTNLTFLDL-SNCQLEQISWGVFDTLHRLQLLNMSHNNLLFLDSSHYKQLYSLSTLDCSFNR-IETSK-GILQHFPKSLAFFNLTNNSVACICEHQNFLQWIKDQK---QF-LVNVEQMTCATPVEMNTSLVLDFNNSTCYMYKT-II-------SVSV---VSV-IV---VS-T-V-AF---L-I-Y-HFYFH--L----ILIAGC---KKYSRGESIYDAFVIYSSQNEDWVRNELVKNLEEGVPRFHLCLHYRDFIPGVAIAANIIQEGFHKSRKVIVVVSRHFIQSRWCIFEYEIAQTWQFLS-SRSGIIFIVLEKVEKSLLRQQVELYRLLSRNTYLEWEDNPLGKHIFWRRLKKALLDGKASNP----E--------------Q---TAEEEQETATWT
Tlr4	NP_032559.2	Mus-musculus	MM-----PPW-------L--LAR--TL-IMA-L-------FFSCL-T-P-GS-LN--PCIEV-PNITYQCMDQKLSKVPDDIPSSTKNIDLSFNPLKILKSYSFSNFSELQWLDLSRCEIETIEDKAWHGLHHLSNLILTGNPIQSFSPGSFSGLTSLENLVAVETKLASLESFPIGQLITLKKLNVAHNFIHSCKLPAYFSNLTNLVHVDLSYNYIQTITVNDLQFLREN-PQVNLSLDISLNPIDFIQDQAFQGIKLHELTLRGNFNSSNIMKTCLQNLAGLHVHRL---ILGEFKDERNLEIFEPSIMEGLCDVTID--EFRLTHT----N-DFS-DD-I-VKFHCL-----ANVS--AMSLAGVSIKYLED-VPK---HFKWQSLSIIRCQLK-QFPTL---DLP---FLK---SLTLTMN-K---G--S-ISF--K-K--VALPSLSYLDLSRNALSFS-GCCSYSDL--GTNSLRHLDLSFNGAIIMS-A-NFMGLEELQHLDFQHSTLKR-V--T-EFSAFLSLEKLLYL-DISYTNTKID-FD-GIFLGLTSLNTLKMAGNSFKDNTLS--NVFANTTNLTFLDL-SKCQLEQISWGVFDTLHRLQLLNMSHNNLLFLDSSHYNQLYSLSTLDCSFNR-IETSK-GILQHFPKSLAFFNLTNNSVACICEHQKFLQWVKDQK---QF-LVNVEQMTCATPVEMNTSLVLDFNNSTCYMYKT-II-------SVSV---ISV-IV---VS-T-V-AF---L-I-Y-HFYFH--L----ILIAGC---KKYSRGESIYDAFVIYSSQNEDWVRNELVKNLEEGVPRFHLCLHYRDFIPGVAIAANIIQEGFHKSRKVIVVVSRHFIQSRWCIFEYEIAQTWQFLS-SRSGIIFIVLEKVEKSLLRQQVELYRLLSRNTYLEWEDNPLGRHIFWRRLKKALLDGKASNP----E--------------Q---TAEEEQETATWT
Tlr4	BAA07043.1	Mus-musculus-domesticus	---------------------------------------------------------------------------------------------------------------------CEIETIEDKAWHGLHHLSNLILTGNPIQSFSPGSFSGLTSLENLVAVETKLASLESFPIGQLITLKKLNVAHNFIHSCKLPAYFSNLTNLVHVDLSYNYIQTITVNDLQFLREN-PQVNLSLDISLNPIDFIQDQAFQGIKLHELTLRGNFNSSNIMKTCLQNLAGLHVHRL---ILGEFKDERNLEIFEPSIMEGLCDVTID--EFRLTYT----N-DFS-DD-I-VKFHCL-----ANVS--AMSLAGVSIKYLED-VPK---HFKWQSLSIIRCQLK-QFPTL---DLP---FLK---SLTLTMN-K---G--S-ISF--K-K--VALPSLSYLDLSRNALSFS-GCCSYSDL--GTNSLRHLDLSFNGAIIMS-A-NFMGLEELQHLDFQHSTLKR-V--T-EFSAFLSLEKLLYL-DISYTNTKID-FD-GIFLGLTSLNTLKMAGNSFKDNTLS--NVFANTTNLTFLDL-SKCQLEQISWGVFDTLHRLQLLNMSHNNLLFLDSSHYNQLYSLSTLDCSFNR-IETSK-GILQHFPKSLAFFNLTNNSVACICEHQKFLQWVKDQK---QF-LVNVEQMTCATPVEMNTSLVLDFNNSTCYMYKT-II-------SVSV---VSV-IV---VS-T-V-AF---L-I-Y-HFYFH--L----ILIAGC---KKYSRGESIYDAFVIYSSQNEDWVRNELVKNLEEGVPRFHLCLHYRDFIPGVAIAANIIQEGFHKSRKVIVVVSRHFIQSRWCIFEYEIAQTWQFLS-SXSGIIFIVLEKVEKSLLRQQVELYRLLSRNTYLEWEDNPLGRHIFWRRLKNALLDGKASNP----E--------------Q---TAEEEQETATWT
Tlr4	AGY29741.1	Mus-musculus-musculus	----------------------------------------------------------------------------------------------------------------------EIETIEDKAWHGLHHLSNLILTGNPIQSFSPGSFSGLTSLENLVAVETKLASLESFPIGQLITLKKLNVAHNFIHSCKLPAYFSNLTNLVHVDLSYNYIQTITVNDLQFLREN-PQVNLSLDISLNPIDFIQDQAFQGIKLHELTLRGNFNSSNIMKTCLQNLAGLHVHRL---ILGEFKDERNLEIFEPSIMEGLCDVTID--EFRLTYT----N-DFS-DD-I-VKFHCL-----ANVS--AMSLAGVSIKYLED-VPK---HFKWQSLSIIRCQLK-QFPTL---DLP---FLK---SLTLTMN-K---G--S-ISF--K-K--VALPSLSYLDLSRNALSFS-GCCSYSDL--GTNSLRHLDLSFNGAIIMS-A-NFMGLEELQHLDFQHSTLKR-V--T-EFSAFLSLEKLLYL-DISYTNTKID-FD-GIFLGLTSLNTLKMAGNSFKDNTLS--NVFANTTNLTFLDL-SKCQLEQISWGVFDTLHRLQLLNMSHNNLLFLDSSHYNQLYSLSTLDCSFNR-IETSK-GILQHFPKSLAFFNLTNNSVACICEHQKFLQWVKDQK---QF-LVNVEQMTCATPVEMNTSLVLDFNNSTCYMYKT-II-------SVSV---ISV-IV---VS-T-V-AF---L-I-Y-HFYFH--L----ILIAGC---KKYSRGESIYDAFVIYSSQNEDWVRNELVKNLEEGVPRFHLCLHYRDFIPGVAIAANIIQEGFHKSRKVIVVVSRHFIQSRWCIFEYEIAQTWQFLS-SRSGIIFIVLEKVEKSLLRQQVELYRLLSRNTYLEWEDNALGRHIFWRRLKKALLDGKASNP----E--------------Q---TAEEEQEMATWT
Tlr4	XP_021064459.1	Mus-pahari	MM-----SPL-------L--LAR--TL-IMA-L-------LLSCL-T-P-GS-LN--PCIEV-PNITYQCMDQNLSKVPDDIPSSTKNIDLSFNPLKILRSYSFSNFSELQWLDLSRCEIEIIEDKAWHGLHHLSDLILTGNPIQSFSPGSFSGLTSLENLVAVETKLASLESFPIGQVITLKKLNVAHNLIHSSKFPEYFSNLMNLEHVDLSYNYIQTISVNDLQFLREN-PQINLSLDLSLNPIDFIEDQAFQGIRLHELTLRSNFNSSNIMKTCLQNLAGLHVHRL---ILGEFKDKRNLEIFDPSIMEGLCDVTIN--EFRLTYT----N-NFS-DD-I-VSFHCL-----ADVS--AMSLAGVPITHLAD-VPK---HFKWQSLSVIRCQLK-QFPGL---DLP---FLK---SLTVTMN-K---A--P-LSF--K-T--VVLPSLRYLDLSKNALSFS-GCCSYSDL--GTNSLRHLDLSFNGVIIMS-A-NFMGLEELEYLDFQHSTLKK-V--T-DFSAFLSLENLRYL-DISYTNTKID-FD-GIFLGLTRLNTLKMAGNSFKDNTLS--NVFTNTTNLTLLDL-SKCQLEQISWGVFDTLHRLQLLNMSHNNLLFLDPSHYNQLYSLSTLDCSFNR-IETSK-GILQHFPKSLAFFNLTNNSIACTCEYQNFLQWVKDQK---QF-LVNVEQMTCATPVAMNTSLVLDFKNSTCYMYKT-II-------SVSV---VSV-IV---VS-A-V-AF---L-I-Y-HFYFH--L----ILIAGC---KKYSRGESIYDAFVIYSSQNEDWVRNELVKNLEEGVPRFHLCLHYRDFIPGVAIAANIIQEGFHKSRKVIVVVSRHFIQSRWCIFEYEIAQTWQFLS-SRSGIIFIVLEKVEKSLLRQQVELYRLLSRNTYLEWEDNPLGRHIFWRRLKRALLDGKASNP----E--------------G---TAEEEQETATWT
Tlr4	XP_004764570.1	Mustela-putorius-furo	MM-----SPT-------R--LAG--ML-IPAMA-------FLSCL-R-T-ES-WE--PCVQV-PNITYKCTELNLNKIPNNIPTSTKKLDLSFNPLRHLGNHSFSNFPELQVLDLSRCEIETIENDTYQGLNHLSILILTGNPIQKFSTAVFSGLSSLQTLVAVETNLQSLEDLPIEYLKNLKVLNVAHNLIRSFKLPEYFSNMTNLEYLDLSNNKIKVIYHSDLQVLHQM-PLLNLSLDLSLNPLSFIQPGAFKEIKLHELTLRSNFDSTDVMKTCIQGLAGLKIHHL---VLGEFKNERNLESFDEYLLEGLCNVTIE--KFRIAFF----D-EFS-EDIT-DLFNCL-----ANVS--TISLVHLFLKRPRY-LPK---NLRWQRLEMVNCEFE-EFPKW---ELD---SLK---EFVFTAN-K---G--V-STF--T-Q--MKLESLEFLDLSRNDLSFK-GCCSYTDL--GTTRLKHLDLSFNDIITMS-S-NFLGLEQLEYLDFQHSTLKQ-G--S-DFSVFLSLRNLRYL-DISYTHTQVV-FK-GIFDGLVSLQVLKMAGNSFQDNFLP--NIFKDLTNLTILDL-SKCQLEGVSQTAFGSLPKLQLINMSHNNLLSLDTLPYEPLPSLQILDCSFNR-IVASTEQVRQHFPSNLVSLNLTRNDFACVCEHQNFLQWVKDHR---QL-LVKVEEMVCTKPLDMQDTPLLSFRNATCQRSKT-II-------TVSV---FTV-LM---VS-L-I-AV---L-V-Y-KFYFH--L----MLLAGC---KKYSRGESTYDAFVIYSSQDEDWVRNELVKNLEEGVPPFQLCLHYRDFIPGVAIAANIIQEGFHKSRKVIVVVSQHFIQSRWCIFEYEIAQTWQFLS-SRAGIIFIVLQKVEKSVLRQQVELYRLLSRNTYLEWEDSVLGRHIFWRRLRKALLDGKPWSP----E--------------E--------TADAENN
Tlr4	ASV63195.1	Myodes-glareolus	---------------------------------------------------------------------------------------------------------------------CEIETIEDEAYEGLHQLSTLILTGNPIQSLSQGSFFGLASLQNLVAVEISLDSLDSLPIGHLKTLKKLNVAHNLIHSSKLPEYFSNLTNLEHLDLSNNYIETIYHQDFQALREN-PQFNLSLELSLNPIDFIQPQAFQGIRLYELTLRSNFNSTNVMKTCIQNLDGLQVHRL---ILGEFKNERNVESFDHSVMEGLCNVIID--EFRLTFV----E-NFS-GD-I-TDFNCL-----ANVS--AMSLVSVYLNNLEH-IPK---YFKWETLIVTRCNLV-KFPSL---DLP---FIK---HLSFTAN-K---E--T-PSF--A-D--VNLPNLTFLDLHKNDLSFK-GCCTSSHF--GTSMLKHLDFSFNGVIIIS-K-NFMGLEQLEYLDFQHSTLKK-T--T-EYSVFLSLENLRYL-DISYTNTKID-FN-GIFYGLTSLNILKMAGNSFKDNTLS--NVFTNMTNLTFLDV-SKCQLQQVSWGVFDTLHGLLLLNMSHNNLLLLDPFHYKQLHSLKTLDCSFNH-IETSK-GMLQHFPKSLAFLNLTNNSFACTCEHQNFLQWIKDQS---PF-LVNAEQMTCATPAEMKGSLVLDFRNATCHMHKT-II-------TVSV---ISV-LV---VS-T-I-AF---L-V-Y-KFYFH--L----MLLAGC---KKHSSAESIYDAFVIYSSHDEDWVRNELVKNLEEGVPPFQLCLHYRDFIPGVAIAANIIQEGFHKSRKVIVVVSRHFIQSRWCIFEYEIAQTWQFLS-SHSGIIFIVLEKVEKSLLKQQVELYRLLSRNTYLEWEDNALGRHIFW--------------------------------------------------
Tlr4	XP_005858031.1	Myotis-brandtii	MW-----PT--------R--LAG--TL-LPAMA-------FLSCL-R-P-ES-WD--PCVQV-PNVTYQCMELNLYKIPDNIPTSIKNLDLSFNPLGHLGSHSFSNFSELQVLDLSRCEIQKVEDDAYQGLKHLSILILTGNPIQSLAPGAFSGLPSLQTLVAVETNLASLEDFPIRHLKTLKELNVAHNLIDSFKLPDYFSNLPNLEHLDLSNNKIRNIYHEDLQVLHQM-PSFKLSLDLSLNPLDFIQPGAFEKIKLHELTLRSNFDSPEVMKMCIQGLAGLKINRL---ILGEFKNERNLVNFNKSALEGLCNLTIE--EFRIAHF----D-EFP-GDDL-GFLNCL-----ADAS--TISLVSLYLDELKI-FPK---GFKWQYLNLSKCIFE-HFPTL---ELT---FLK---QFVFTAN-K---G--I-TTF--T-E--VNLPNLEFLDLSRNGLSFK-SCCSHRDF--GTTRLKHLDLSFNNIIIMT-S-NFLGLEQLEHLDFQHSTLKQ-A--S-DFSVFLSLKNLLYL-DISYTNTKIV-FL-GIFDGLISLQVLKMAGNSFQDALLP--NIFRDLTQLTDLDL-SQCQLEQVSQEAFGSLLRLQVLNMSHNHLLSLDMLPYKNL-SLRVLDCSFNR-IVAANGQELQHFPSNVTSLNLTQNNFACVCEHMRFLQWVQDHR---RI-LVGAEHMMCEKPLAMQGVPVLSFRNATCQMSKT-II-------SVSV---LSV-LV---VS-V-A-AV---L-V-Y-KFYFH--L----MLLAGC---KKYGKGESTYDAFVIYSSHDEDWVRNELVKNLEEGVPPFQLCLHYRDFIPGVAIAANIIQEGFHKSRKVIVVVSQHFIQSRWCLFEYEIAQTWQFLS-SHAGIIFIVLQKVEKSLLRQQVELYRLLSRNTYLEWEDSVLGRHIFWRRLRKALLDGKPWSP----E--------------GTEDAESSQDEATTST
Tlr4	XP_006762463.1	Myotis-davidii	MW-----PT--------R--LAG--AL-LPAMA-------FLSCL-R-P-ES-WE--PCVQV-PNDTYQCMELNLYKIPDNIPTSIKNLDLSFNPLRHLGSHSFSNFSELQVLDLSRCEIQKIEDDAYQGLKHLSILILTGNPIQSLAPGAFSGLPSLQTLVAVETNLASLEDFPIRHLKTLKELNVAHNLIDSFKLPDYFSNLPNLEHLDLSNNKIRNIYHEDLQVLHQM-PSFKLSLDLSLNPLDFIQPGAFEKIKLHELTLRSNFDSPEVMKMCIQGLAGLKINRL---ILGEFKNERTLVNFNNSALEGLCNLTIE--EFRIARF----N-EFP-GDDL-GFLNCL-----ADAS--TISLVSLYLDKLKI-FLE---DFKWQYLKLSKCKFE-HFPTL---DLT---FLK---QFIFTAN-K---G--I-TTF--T-E--VNLPNLEFLDLSRNGLSFK-SCCSHRDF--GTTRLKHLDLSFNNIIIMT-S-NFLDLEQLEHLDFQHSTLKQ-A--S-DFSVFLSLKNLLYL-DISYTNTKIV-FL-GIFDGLISLQVLKMAGNSFQDALLP--NIFRDLTQLTVLDL-SQCQLERVSQEAFGSLLRLQVLNMSHNHLLSLDMLPYKNL-SLRVLDCSFNR-IVAANGQELQHFPSNVTSLNLTQNNFACVCEHMRFLQWVQDHR---RI-LVGAEHMMCEKPLAMQGVPVLSFRNATCQMSKT-II-------SASV---LSV-LV---VS-V-A-VV---L-V-Y-KFYFH--L----MLLAGC---KKYGKGESTYDAFVIYSSHDEDWVRNELVKNLEEGVPPFQLCLHYRDFIPGVAIAANIIQEGFHKSRKVIVVVSQHFIQSRWCLFEYEIAQTWQFLS-SHAGIIFIILQKVEKSLLRQQVELYRLLSRXTYLEWEDSVLGRHIFWRRLRKALLDGKPWSP----E--------------GTEGAESSQDEATTST
Tlr4	XP_006081625.1	Myotis-lucifugus	MW-----PT--------R--LAG--ML-LPAMA-------FLSCL-R-P-ES-WD--PCVQV-PNVTYQCMELNLYKIPDNLPTSIKNLDLSFNPLRHLGSHSFSNFSELQVLDLSRCEIQKIEDDAYQGLKHLSILILTGNPIQSLAPGAFSGLPSLQTLVAVETNLASLEDFPIRHLKTLKELNVAHNLIDSFKLPDYFSNLPNLEHLDLSNNKIRNIYHEDLQVLHQM-PSFKLSLDLSLNPLDFIQPGAFEKIKLHELTLRSNFDSAEVMKTCIQGLAGLKINRL---ILGEFKNERTIVNFNKSALEGLCNLTIE--EFRIAHF----D-EFP-GDDL-GFLNCL-----PEAS--TISLMGLYLDELKI-FPK---GFKWQYLNLSKCIFE-HFPTL---ELT---FLK---QFVFTAN-K---G--I-TTF--T-K--VNLPNLEFLDLSKNGLSYK-SCCSHRDF--GTTQLKHLNLSFNNIIIMT-S-NFLGLEQLERLDFQHSTLKQ-A--S-DFSVFLSLKNLLYL-DISYTNTKIV-FL-RIFDGLISLQVLKMAGNSFQDALLP--NIFRDLTQLTELDL-SQCQLERVSQEAFGSLLRLQVLNMSHNHLLSLDMLPFKNL-SLRVLDCSFNR-IVAANGQELQHFPSNVTSLNLNQNNFACVCEHMRFLQWVQDHR---HI-LVGAEHMMCEKPLAMQGVPVLSFRNATCQMSKT-II-------SVSV---LSV-LV---VS-V-A-AV---L-V-Y-KFYFH--L----MLLAGC---KKYGKGESTYDAFVIYSSHDEDWVRNELVKNLEEGVPPFQLCLHYRDFIPGVAIAANIIQEGFHKSRKVIVVVSRHFIQSRWCLFEYEIAQTWQFLS-SHAGIIFIVLQKVERSLLRQQVELYRLLSRNTYLEWEDSVLGRHIFWRRLRKALLDGKPWSP----E--------------GTEDAESSQDEATTST
Tlr4	XP_008837054.1	Nannospalax-galili	MI-----PRL-----------AG--TL-ILATV-------FLSCQ-K-T-ES-FH--PCIEH-PNITYQCMEQKLYRIPDNIPSSTKNLDLSFNPLKSLGSHSFSNFPELQVLDLSRCEIETIEDDAYQGLYQLWILKLTGNPLQRLAPGSFSGLSSLQNLVAVQINLASLESLPIGHLITLKKLNVAHNLIHSFKLPEYFSNLTNLEHVDLSKNNIKTIFLKDLQVLHEN-PQLNLSLDLSLNPIDYIQLGAFKNITLHELTLRSNFNNTNVMETCIENLEGLKVHRL---ILGEFKNERNVERFDRSTMKGFCNVTID--EFRLTFM----D-EFS-GD-A-TDFTCL-----EKVS--ALSLVSLYIKNLKH-IPK---TFKWQSLSVIKCRVD-SFPSL---VLP---FLK---SLIFTIN-K---D--A-NSF--F-E--MELPSLEFLDLSRNGLSFM-GCCSHSDL--GTTRLKHLDLSYNGVIFMS-S-NFIGLEQLEYLDFQHSTLKK-A--T-EFSVFLSLGKLLYL-DISHTGTRID-FD-GIFHGLVSLNILKMAGNSFKDNTLS--NVFTNLTNLTYLDL-SECQLEQVSQGVFDTLPRLQLLNMSHNKLLLLDALCYKHLYSLQVLDCSFNH-IETSKGEILPHFPKSLDFLNLTNNSFSCMCEHQTFMQWVKDEK---QR-LVDVEQMKCATPLGLTGMPVLSFRNSTCQMSKT-II-------SVSV---ISV-LV---VF-T-V-AF---L-V-Y-KFYFH--L----MLIAGC---KKYGRGESTYDAFVIYSSQDEDWVRNELVKNLEEGVPPFQLCLHYRDFVPGVAIAANIIQEGFHKSRKVIVVVSQHFIQSRWCIFEYEIAQTWQFLS-SHSGIIFIVLEKVKKSLLRQQVELYRLLSRNTYLEWEDNMLGRHIFWRRLRKALLDGKAWSP----E------------------ADGDQHEATTSI
Tlr4	XP_018424531.1	Nanorana-parkeri	MV-----RG-----QQLI--RLR--RSNKMCLD--L----EFNA------QQ-TP--LCFTI-HQVSVNCCNCNLSSVPADLPKETKSLDLSFNPLKHIS--GLARLSRLQILDLTRCGITSIEDNTFAGLGTLHTLILTGNPIKHWSQVAFTGLYSLTKLVVVETSLASLSELRVEHLRSLQELNAAKNRIDRLYVPSFL---FHLHTLDLRANNISKINREDVENLRRA-NTSNLSLILSQNPIHFIDPGAFWFVALQMLHLKGCFYHEDIMRACLNSLSGLQVQKL---VLGHYRMYRTQIYFKENLFEGLCGVDVE--EVTINHI------SL--ENTY-TFFDCM-----ENIT--SLRFIHASLYGFDN-SPF---TSNMKRFELQKTFIT-TVPSF---IFS---KLKQLKEIRITNN-E---R--L-TTF--Y-HSLLGVNTLEVLDLSNNKLMMV-ACCEKQVP---GTSLKHLDFSYNSYIGLR-S-FFLDMPHLLSLNLSHSKVDS-V--G-QFPIFMSLNNLTYL-DLSYTSCHFM-IH-CSFCGLYNLVELRVSHTTFAPDVLG--SVFHNLSSLRLLDM-SSCDVQHIPNETFEHLKGLQVLNLSKNKLIELMPPVLLSLSALWHFNVSGNN-IQGLSNGTLQVLSRSLAKVDLSRNPYDCSCTQEQFLVWVNEQS---AKDLNFSTLMTCKTPEHLQGTLLREVHL-NCSWTLI----------YISL---LVI-VV---IM-F-L-AL---L-M-Y-HLYFK--YCF--LFFCFCRRDYQLSVTENTYDAFVIHSSLDEEWVRNELLPELENGVPSFQLCVHFRNFEAGKLILENIFYNGICCSRNALVILSPSFIESKWCSFELKLAMFWTFLE-NQCGVILILLKPVTEDQLKDMYVLRKHLSRNTYLKWDDDQKNKKEFWKSLRQALGRGQRNK----------------------------QNKETTQL
Tlr4	XP_021557806.1	Neomonachus-schauinslandi	MM-----SPT-------C--LAG--ML-IPAMA-------FLSCL-R-P-ES-WE--PCVQV-PNITYKCMELNLDKIPNNIPTSTKKLDLSFNPLRHLGSHSFSSFPELQVLDLSRCEIRIIDDDAYQGLNHLSILILTGNPIQRLFPGAFFGLSSLQKLVAVETNLQSLEDFPIGHLKTLKELNVAHNLIHSFKLPEYFSNMPNLEYLDLSNNKIQNIYHEDLQVLHQM-PLLNLSLDLSLNPLYFIQPGAFKEIKLRELTLRSNFNSTDVMKTCIQGLAGLKIHQL---VLGEFKNERNLESFDKSLLEGLCNLTIE--KFRIAYF----D-DFS-EDTT-DLFNCL-----VNVS--TISLVHLSLKRPKY-LPK---NLRWRRLEMVNCGFE-EFPTW---ELD---SLK---EFVLTDN-K---G--V-SPF--T-E--MKLESLEFLDLSRNGLSFK-GCCSHSEL--GTSRLKHLDLSFNDIITMS-S-NFLGLEQLEYLDFQRSNLKQ-A--S-DFSVFLSLRNLRYL-DISYTHTQVV-FQ-GIFDGLVSLQVLKMAGNSFQNNFLP--NIFKDLTNLTILDL-SRCQLEQVSPVAFGSLPKLQLINMSHNNLLSLDTLPYEPLLSLQILDCSFNR-IVASKEREWQRFPSNLVSLNLTQNDFACVCEHQNFLQWVKDHR---QL-LVETEQMVCAKPLDMQGMPMLSFRNATCQRSKT-II-------SVSV---FTV-LT---VS-L-V-AV---L-V-Y-KFYFH--L----MLLAGC---KKYNRGESTYDAFVIYSSQDEDWVRNELVKNLEEGVPPFQLCLHYRDFIPGVAIAANIIQEGFYKSRKVIVVVSQHFIQSRWCIFEYEIAQTWQFLS-SRAGIIFIVLQKVEKSLLRQQVELYRLLSRNTYLEWEDSVLGRHIFWRRLRKALLDGKPWSP----E--------------G--------MADAENS
Tlr4	AFG32324.1	Neophocaena-phocaenoides	-------------------------------------------------------------------------------------------------------------------------MIEDDAYQGLNHLSTLILTGNPIESLAPGAFSGLSSLQKLVAVETNLASLEDFPIGHLKTLKELNVAHNLIHSFKFPEYFSNLPNLEHLDLSNNKIQNIYHEDLKVLRQM-PLLNLSLDLSLNPLDFIEPGTFKEIKLNELTLRSNFNSTHVMKICIQGLAGLKINRL---VLGEFKNERIVKSFDRSVLEGLCNLTFE--QFRIAHF----S-EFP-RSDT-GLFNCL-----VNVS--AISLLSLNVDSLEA-LPK---DYRWQHLELTKCNFK-QFPTL---KLN---SLK---KFVFIGN-K---G--M-STF--T-E--FELPNLQFLDLKRNHLSFK-GCCSHTNF--GTTKLKHLDLSFNDVITMN-S-NFLGLEQLEHLDFQHSNLKQ-A--N-DFSVFLSLRNLRYL-DISYTNTRVV-FH-GIFVGLVSLQTLKMAGNSFQNNLLP--DIFTELTNLTILDL-SKCQLERVSQMAFHSLPKLQVLNMSHNKLLSLDTLPYKPLHSLQILDCSFNR-IMESKEQELQHLPRSLALLNLTQNDFACVCEHQSFLQWVKDQR---QL-LVGAEQMMCTQPLDMRDMPVLSFRNATCQMNKT-II-------SVSV---LTI-LL---VS-A-A-GA---L-V-Y-KFYFH--L----MLLAGC---KKYGRGESTYDAFVIYSSQDEDWVRNELVKNLEGGVPPFQLCLHYRDFIPGVAIAANIIQEGFHKSRKVIVVVSQHFIQSRWCIFEYEIAQTWQFLS-SRAGIIFIVLQKLEKSLLRQQVELYRLLNRNTYLEWEDSVLGRHIFWRRLRKALLDGKPWRP----E--------------GTADADSRQQEATTST
Tlr4	XP_010013418.1	Nestor-notabilis	MP-----TRR-------A--L-----P-L-WTL--V----VLLQL-V-G-CL-LS--PCLEI-PTKVFRCVGQNISGVPSEVPNTTQNLDFSFSNLKSLGSKYFASVPELNLLDLTRCHLQTIEDNSFKGLHKLSTLILTANPLQDLGPAAFYGLTSLKKLVLVENNITSLTDLPIGHLHTLQELNLGHNNIASLKLPKYFANLTFLRHLSFFSNKITYISRGDLDALKEV-NRLNLTLVLSLNYIKCIEPGSFTKIHLGELVLRSAFENFSAMQSSLRGLTGLQVGRL---IVGEFSDNQRLVDFQSGLLSGLCQVQMQ--KFVLISF----R-DFE-DNTD-TLFNCI-----GNVS--SIHLVNLLLEEISE-VPM---YSQVKQLECKKCRFK-EVPAM---KLS---LFKQLRVLRIIKN-K---H--L-NSF--R-ETFEDLTNLEVLDLSENRLSFT-LCCSPRFR--NCPNLKHLNLSFNADISVT-G-DFTNLKNLLYLDFQHTKLLG-P--G-SYPVFLSLQKLIYL-DISHTRTHVK-SQ-CTFCGLNSLRVLKMSGNSFENNKLA--NNFKNLSHLHTLDI-SGCQLVHVDQSTFDALSELKELNISNNKLLIFDPVVYKPLQALTALDFSNNQ-LSVLLDSALEILPNSLVLLDISQNLFECSCVYQNFLKWIKEKQ---EL-LQNKESMICHTPVYVKNMTLSSFDLSSCQLRVS-TV-------ASSV---IML-LA---AI-V-F-LF---L-I-Y-KYYFQ--LYYSLLLLSGC---KHSAERGDTYDAFVIHSSKDQEWVIKELVEPLEGGTPPFHFCLYYRDFLPGVPLVTNIIQEGFLSSRNVIAVISTDFLESKWCSFEFDIAQSWQLVE-GKSGIIMIVLEEVNKALLRQRLGLSRYLRRNTYLEWKNKEISRHIFWRQLTGILLEGKKWNH----E-------------------------QVKLM
Tlr4	XP_009466343.1	Nipponia-nippon	MP-----GRGDLPLWTLV--V-----L-L-QLV--L----VPSLL-S-G-CL-LN--PCLEI-PNKAFRCMGLNISGVPAEVPKTTQNLDLSFSNLKSLGSNFFSSVPELQLLDLTRCHLHTIEDNSFKNLYKLSTLILTANSLRYLGTAAFYGLTSLKKLVLVETNIASLTDLPIGHLHTLQELNLGHNNIASLKLPKYFTNLTSLRHLSFFFNKITYISKGDLDALREV-NRLNLTLVLSLNDIKYIEPGSFAKIHLGELVLRSSFENFSVMHTSLQGLTGLQVSRL---IVGEFSDNQRLVDFQSGLLSGLCQVQMQ--EFVLISF----R-QFE-SNTD-TLFNCI-----GNVS--SIRLVDLQLDEVSE-VPM---FSQVKQLECKKCKFK-EVPAM---KLS---LFKELRVLRITKS-K---H--L-NSF--R-QKFQDLSKLEVIDLSENHLSFT-GCCSPQFR--KCPNLKHMNLSFNSDIRVT-G-DFTNVKNLLYLDFQHTKLFG-P--G-SYPVFLSLQKLIYL-DISHTSTHVK-SQ-CTFCGLNSLQVLKMAGNSFENNKLA--NNFKNLTHLHTLDI-SSCKLVQVDQSTFDALSGLKELNISNNKLLSFDPVVYEPLQALTALDFSNNQ-LSVLLDPALEILPDSLVLLDISQNLFECSCAYLNFLKWIKEKQ---DI-LQNKELMICHTPAYVNNVSLSNFDLSSCQLNAS-TV-------AFPV---ITL-LA---AA-V-F-LF---L-I-Y-KYYFQ--LYYSLVLLSGC---KHSAERGDTYDAFVIHSSKDQEWVMKELVEPLEGGTPPFQLCLYYRDFLPGVPIVTNIIQEGFLSSRNVIAVISTDFLESKWCSFEFDIAQSWQLVE-GKAGIIMIVLEEVNKALLRQRLGLSRYLRRNTYLEWKNKEISKHVFWRQLTGVLLEGKRWNH----E-------------------------EVKLM
Tlr4	AGX25456.1	Niviventer-fulvescens	---------------------------------------------------------------------------------------------------------------------CEIETIEDKAWHGLHQLSTLVLTGNPIKSFSPGSFSGLTSLENLVAVETKLTSLEGFPIGQLITLKKLNVAHNLIHSFKLPEYFSNLTNLEHVDLSYNYIQTISVKDLQFLREN-PQVNLSLDLSLNPIDSIQAQAFQGIRLHELTLRSNFNSSNVLKICLQNLTGLHVHRL---ILGEFKNERNLESFDHSVMEGLCNMTID--EFRLTYI----N-HFS-DD-I-NNLNCL-----ANVS--AMSFTSVYLQYLED-IPK---HFKWQSLSIVRCRLK-NFPPL---SLP---FLK---SWTLTTS-K---G--D-LSF--K-A--VTLPSLRYLDLSRNALSFI-GCCSYSDF--RINSLKYLDLSFNGVIIMS-A-NFMGLEELEYLDFQHSTLKK-I--T-EFSTFLSLEKLLYL-DISYTNTKVD-FD-GIFLGLTRLNTLKMAGNSFKDNTLS--NVFTNTTNLTFLDL-SKCQLEQISWGVFDTLHKLQLLNMSNNNLLFLDPSHYKQLYSLRTLDCSFNR-IETSK-GILQHFPKSLAVFNLTNNSVACICEYQNFLQWIKDQK---VF-LVNVEQMKCATPIEMKASLVLDFTNSTCYMYKT-II-------SVSV---VSV-LV---VS-T-I-AF---L-V-Y-HFYFH--L----ILIAGC---KKYSRGESIYDAFVIYSSQNEDWVRNELVKNLEEGVPRFQLCLHYRDFIPGVAIAANIIQEGFHKSRKVIVVVSKHFIQSRWCIFEYEIAQTWQFLS-SRSGIIFIVLEKVEKSLLRQQVELYRLLSRNTYLEWEDNALGRHIFWRRLKKALLDGKALNP----D--------------G---TSEEEQEAATWT
Tlr4	XP_003266054.1	Nomascus-leucogenys	MM-----SAS-------R--LAG--TL-IPAMA-------FLSCV-R-P-ES-WD--PCVEV-PNITYQCMELNFYKIPDNLPFSTKNLDLSFNPLRHLGSYSFFSFPELQVLDLSRCEIQTIEDGAYQSLSLLSTLILTGNPIQSLALGAFSGLSSLQKLVAVETNLASLENFPIGHLKTLKELNVAHNLIQSFKLPEYFSNLTNLEHLDLSSNKIQSIYCKDLQVLHQM-PLLNLSLDLSLNPMNFIQPGAFKEISLHKLTLRNNFDSLNVMKTCIQGLAGLEVHRL---VLGEFRNEGNLEEFDKSALEGLCNLTIE--EFRLAYL----D-HYL-DDII-DLFNCL-----ANVS--SFSLVSVTIKRVED-FSY---NFGWQHLELVNCKFG-QFPTL---NLK---SLK---RLTFTAN-R---G--G-NAF--S-E--VDLPSLEFLDLSRNGLSFK-GCCSQSDF--GTNSLKYLDLSFNDVITMS-S-NFLGLEQLEHLDLQHSNLKQ-M--S-EFSVFLSLRNLIYL-DISHTHTRVA-FN-GIFNGLSNLEVLKMAGNSFQENFLP--DIFTELRNLTFLDL-SQCQLEQLSPTAFNSLSSLQVLNMSHNNFFSLDTFPYECLNSLQVLDYSLNH-IMTSKKQELQHFPSSLAFLNLTQNGFACTCEHESFLQWIKDQR---QL-LVEVERMECATPSDKQGMPVLSLNI-TCQMNKT-II-------GVSV---LSV-LV---VS-V-V-AV---L-V-Y-KFYFH--L----MLLAGC---IKYGRGENTYDAFVIYSSQDEDWVRNELVKNLEEGVPPFQLCLHYRDFIPGVAIAANIIHEGFHKSRKVIVVVSQHFIQSRWCIFEYEIAQTWQFLS-SRAGIIFIVLQKVEKTLLRQQVELYRLLSRNTYLEWEDSVLGRHIFWRRLRKALLDGKSWNP----E--------------G--------TVGTGCN
Tlr4	XP_021237298.1	Numida-meleagris	MP-----RRAAPTTQTLG--V-----L-L-RLL--L----VLSLL-A-G-CI-LS--PCLEI-PGKAFRCTEWNVSGAPAEIPNTTLDLDLSFSNLKSLSSNYFAAVPELQLLDLSRCHIHTIEDNSFVDLHNLSTLILTANSLQHLGLAAFDGLTSLKKLVLVETSISSLSGLPIGHLYTLQELNLGHNNIASLKLPKYFANLTSLRHLSFSSNNITYISKGDLDVLRET-NRLNLTLVLSLNNIKYIQSGSFAKIHLAELVLRSSFENPDVMHSSLQGLAGLQVNRL---IVGEFTNIQKMTEFQNGLLSGLCQVRMQ--EFVLMCF----R-EFE-NDTD-TLFDCI-----GNVS--TIRLVDLSLEILSE-VPM---FSQVKRLEWKKCKFQ-EVPAE---KLS---LFTELRVLRITKS-K---D--L-NSF--E-QDFGSLTYLEVVDLSENRLSFR-TCCSPKFP--GSPNLKHLNLSFNSDISLT-G-DFANLRNLLYLDLQHTKIIY-H--G-TYPFFLLLQKLIYL-DISYTKTHVI-SH-HIFRGLDSLQVLKMAGNSFENNTLA--NNFENVRRLRTLDI-SSCKLVWVDQNCFNALSELKELIISNNKLLTFDPVTYKPLQALTALDFSSNQ-LSALSDSALEILPDSLVWLDISHNLFECSCIHLNFLKWVKEKQ---DL-LQNKHSMICHTPAYVKNVSLSNFDMSSCHPNPT-TV-------ACSV---TVL-LA---AG-V-F-LF---L-I-Y-KYYFQ--LYYSLVLLSGC---KHSAERGDTYDAFVIHSSKDQEWVMKELVEPLEGGKPPFQLCLYYRDFLPGVPIVTNIIQEGFLSSRNVIAVISADFLESKWCSFEFDIAQSWQLVE-GKAGIIMIILGEVDKTLLRQRLGLSRYLRRNTYLEWKDKEISRHIFWRQLTAVLLEGKKWNH----E-------------------------EIKLM
Tlr4	XP_012781975.1	Ochotona-princeps	MM-----LRL-------R--LAR--TL-ISTVA-------FLSYL-R-P-ES-WE--PCVEV-PNITYQCMEKNLYKIPDNIPCSIKNLDLSFNPLKHLGSHSFSNFSQLQVLDLSRCEIHTIEDDAYKGLKNLSTLILTGNPIQNLAPGAFSGLSSLQKLVAVETNIASLADFPIGHLKTLKELNVAHNFIHSFSFPEYFSNLCKLEYLDLSSNKIQNIYYKDLHVLRSQMSLLTLSLDLSLNPIDFIQPGTFEAIRLHELILRGNFKSTNVMKTCMEGLAGLEVRRL---VLGEFKNERVMENFDKSALEGLCNLVIE--EFQLAYI----D-DLW-GNVT-DLLDCL-----ENVS--VVSLVSMNVQTLES-FPK---DFSWKSLEIVNCRFGDKFFNL---KLS---SLT---RLTFTSN-H---D--V-RAF--P-E--LDVPNLEFLDLSKNQLSFQ-SCCSERRL--GTSKLKHLDLSFNDVITMT-S-NFLGLEQLKHLDFQHSTLRN-I--N-EFSIFFSLKSLLYL-DISYTDIRIA-FS-GIFNGLGNLQVLKMAGNYFQDNVLQ-DNMFTELTNLTILDL-SACQLEHVSLGAFDSLLRLELLNMSHNNLLVLDILTYKHLHSLQVLDVSFNL-IEILQESEQQSFPSGLTFLNLTKNTLACDCEHQRFMQWIKDQR---WL-LVGVEEMICATPPNML---VLSFRNATCRLSKT-II-------GVSA---FSA-LV---VS-L-V-VV---L-I-Y-KFYFH--L----MVLVGC---KKYGGCENIYDAFVIYSSQDEDWVRNELVKNLEEGVPPFHLCLHYRDFIPGVAIAANIIQEGFHKSRKVIVVVSQHFIQSSWCIFEYEIAQTWQFLR-SRAGIIFIVLQKVEKSLLWQQVELYRLLSRNTYLEWDDTALGRHIFWRRLRNALLDGRPLNP----E--------------EMAGAENRQEEAATFT
Tlr4	XP_004623091.1	Octodon-degus	MT-----PPR-------R--LAG--TL-ILAMA-------FLACV-R-A-DG-WE--PCVQV-PNITYVCMELNLSKVPSGIPSSAKHLDLSFNPLRVLARRSFSSFPELQVLDLSRCEIQDIKDDAFWGLDYLSTLILTGNPIQNLAPGTFSGLLSLQKLVAVEINLSSLENFPIRHLRTLKELNIAHNLIHSLKLPEYFSNLSNLGYLDLSNNKIQEIHHKDLHVLHDK-P--NLSLDLSLNPIDFIQPGAFDKMRLQGLTLRSNFDSAHVMKTCIYGLTGLEVHQL---VLGEFKNERYVQEFDKSALEGLCNLTIS--EFRLAYL----D-DFP-KNIN-GFFKCL-----VNAS--AVSLANLYIQSLEG-LPN---DLQWQSLELVKCKVN-QFPML---ELP---SLK---RYVFTAN-R---G--A-ISF--S-E--FELKNLEFLDLSRNGMSFK-GCCSQRDM--GTTSLKYLDLSFNDVVTMS-S-NFLGLELLEHLDFQHSTLKQ-A--S-EFSVFLSLSKLLYL-DISYTHTEVA-FH-GIFSGLVSLQVLKMAGNSFKGNALS--GIFTDLTNLTFLDL-SMCQLEYVSQGVFDSLLKLQFLNMSHNKFISLDAFSFKPLHTLQILDFSFNK-IVSSNGQELQHFPSNLTVLNLTQNPFDCSCKHQSFLQWIKDQR---QL-LVDAKNLECVMPPDMEGKLVLSFSNTTCQITKV-II-------IVTV---VSV-AV---VS-V-I-VG---L-V-Y-KFYFH--L----MLLAGC---KRYGRGENIYDAFVIYSSQDEDWVRNELVKNLEEGVPPFRLCLHYRDFIPGVAIAANIIQEGFHKSRKVIVVVSRHFIQSRWCIFEYEIAQTWQFLS-SRSGIIFVVLQKLEKSLLRQQVELYRLLSRNTYLEWEDNVLGRHIFWRRLRKALMDGKAWTL----E--------------GTAGVENSQQETTALT
Tlr4	XP_004402311.1	Odobenus-rosmarus-divergens	MM-----SPT-------R--LAG--ML-IPAMA-------FLSCL-R-P-ES-WE--PCVQV-PNITYKCMELNLDKIPNNIPTSTKKLDLSFNPLRHLGSHSFSNFPELEVLDLSRCEIRIIEDDAYQGLNHLSILILTGNPIQRLFPGAFSGLSSLQKLVAVETNLQSLEGFPIGHLKTLKELNVAHNLIHSFKLPEYFSNMPNLEYLDLSNNKIQNIYHEDLQVLHQM-PLLNLSLDLSLNPLYFIQPGAFKEIKLHELTLRSNFNSTDVMKTCIQGLAGLKIHQL---VLGEFKNERNLESFDKSLLEGLCNLTIE--KFRIAYF----D-YPS-KDTI-DLFNCL-----VNVS--TISLVHLPLNRPRY-LPK---NLRWQRLEMVKCDIE-EFPKW---ELD---SLK---EFVLTAS-K---G--V-STF--T-E--MKLESLEFLDLSRNGMSFK-GCCSHSHL--GTTRLKHLDLSFNDIITMS-S-NFLGLEELEYLDFQHSNLKQ-A--S-DFSVFLSLRNLRYL-DISYTHTQVV-FQ-GIFDGLVSLQVLKMAGNSFQNNFLP--NIFKDLTNLTILDL-SRCQLEQVSKVAFGSLPKLQLINMSHNNLLSLDTLPYEPLLSLQILDCSFNR-IVASKEREQQRFPSNLVSLNLTQNDFACVCEHQNFLQWVKDHR---QL-LVEVEQMVCTKPLDMQGMPMLSFRNATCQRSKT-II-------SVSV---FTV-LM---VS-L-V-AV---L-V-Y-KFYFH--L----MLLAGC---KKHSRGESTYDAFVIYSSQDEDWVRNELVKNLEEGVPPFQLCLHYRDFIPGVAIAANIIQEGFYKSRKVIVVVSQHFIQSRWCIFEYEIAQTWQFLS-SRAGIIFIVLQKLEKSLLRQQVELYRLLSRNTYLEWEDSVLGRHIFWRRLRKALLDGKPWSP----E--------------G--------TADTENS
Tlr4	XP_020733963.1	Odocoileus-virginianus-texanus	MM-----ARA-------R--LAA--AL-IPATA-------LLSCL-R-S-ES-WD--PCIQV-PNISYQCMELNLYKIPDNIPITTKMLDLSFNYLRHLGSHNFSSFPELQVLDLSRCEIKIIEDDTFQGLNHLSTLILTGNPIQSLAWGAFSGLSSLQKLVAVETNLVSLNDFPIGHLKTLKELNVAHNFIHSFKLPEYFSNLPNLEHLDLSNNKIQNIYYEDVKVLHQM-PLLNLSLDLSLNPLDFIEPGTFKEIKLNGLTLRSNFNSSDVMKTCIQGLAGLKINRL---VLGEFKNERKLKKFDRSFLMGLCNLTIE--QFRIAYL----G-EFS-GDDT-DLFNCL-----ANVS--GISLLSISLGSLQA-LLK---DFRWQHLEMINCDFE-KFPAL---KLS---SLK---KFVFIDN-K---G--I-SSF--N-E--FELPSLQYLDLKRNHLSFK-GCCSHTDF--GTTKLKHLDLSFNDVITLS-S-NFMGLEQLEHLDFQHSTLKQ-I--N-AFSTFLSLRNLRYL-DISYTHTRIV-FH-GIFTGLVSLQTLKMAGNSFQNNLLP--DIFTELTNLTILDL-SKCQLEQVSQTAFHFLSSLQVLNMSHNKLLSLDTHLYEPLHSLQILDCSFNR-IMASKEQELQNLPRNLTWLNLTKNEFACVCEHQSFLQWVKDQR---QL-LVEAEQMMCAEPPDMKDMPVLSFRNATCQMSKT-II-------SVSV---VTV-LL---VT-V-V-GV---L-V-Y-KFYFH--L----MLLAGC---KKYSRGESTYDAFVIYSSQDEDWVRNELVKNLEEGVPPFQLCLHYRDFIPGVAIAANIIQEGFHKSRKVIVVVSQHFIQSRWCIFEYEIAQTWQFLS-SHAGIIFVVLQKLEKSLLRQQVELYRLLSRNTYLEWEDSVLGQHVFWRRLRKALLAGKPRSS----E--------------GTADAETDPQEATTST
Tlr4	ETE70065.1	Ophiophagus-hannah	--------------------------------------------------------------------------------------------------------------------------------MGLNSLSVLILTGNPLQILGLRAFHGLPSLERFVAVETNLFSLATLPIGHLTSLQELNLSHNHISSLKLPGYFSYLIFLQHLSFQLNKISSVSVGDLDALASR----NLTLVLSRNDIKHVERNAFAGLHLQQLVLRGCFEDSVIMQASIQNMSGLHVNSL---LLGEYRDISEVESIDQSLLNVLCDLHLQ--ELTVIEM----D-SLE--TGS-TLSPCL-----NNIS--RVRVVHTYVREDCM-FPS---NSNISHLEFKDCRLD-MVPAQ---NLS---SLTKLRELHITHT-K---H--L-RYF--D-KYFEGLQNLETLDLSINSLVTH-LSWVKLLE--GAPNLKYLNLSFNTQITLN-I-ECNGPGKLEYLDFQHTALAS-P--G-TVPSFFCLNHLIYL-DISYTDTTVI-SQ-CSFCGLHSLRVLKMAGNCFANNQLV--DNFRNLTKLHFLDI-SNCQLKYISLSSLTSLHELRLLNVSHNKLLGLHPETYVHLPLLTTLDFHNNQ-LAALTEEDLKNLPASLKHLDLSENLFDCSCNHTHFLRWVKNSS---AL-LRNVQNMLCYSPSDLKNVQVMDFVLVSCEINTT-TV-------AVSV---TVI-LV---LI-V-I-LI---L-C-Y-KYYFY--LYYIMVLFIGN---RFSEEKETVYDAFVIFSSKDQEWVKQELQQPLEEELPYFHLCLFYRDFIPGVSIITNIIKEGFQTSRKVIAVVSDHFLESHWCNFELEVAQSWQLVE-SKASLILVVLDGVDKAALHRKLGLFRYLRRNTFLTWKDRDLSRHVFLRQLKSALLEGKTWTEDELKL-------------------------MLKNG
Tlr4	XP_009934450.1	Opisthocomus-hoazin	MR-----RRGALPPWTLV--V-----L-L-QLA--L----VPSQL-A-G-CL-LN--PCSEI-PNKAYRCIXLNVSGVPAEVPNTTQNLDLSFSNLKSLGSNYFSSVPGLHLLDLSRCQLHTIEDNSFKDLHNLSTLILTANPLQYLGTAAFYGLTSLKKIVLVETNIASLTDLPIGHLHTLQELNLGHNNIASLKLPKYFTNLTSLRHLSFLSNKITYVSKGDLDALREA-NRLNLTLVLSLNNIKYIQPGSFAKIHLGELVLRSSFENFNVMHTSLQGLTGLEVNRL---IVGEFSDSQRLVDFQSGLLSGLCQVQMQ--EFVLICF----R-SFE-NNTD-TLFNCI-----GNVS--SIRLVDLQLEEVSE-VPM---FSQVKQLECKKCKFK-EVPAV---KLS---LFKELRVLRITKS-K---H--L-NSF--Q-QTFEHLTNLEVIDLSENRLSFT-RCCSPQFR--KCPNLKHLNLSFNSDISVT-G-DFTNVKNLLYLDFQNTKLFG-P--G-SYPVFLSLQKLIYL-DISHTRTHVK-SQ-CTFCGLNSLQVLKMAGNSFENNKLA--NNFKNLSHLHILDI-SSCKLVQVDQSTFDALSELKELNISNNKLLNLDPVVYKPLQALTALDFSNNQ-LSVLLDSALEILPDSLVLLDISQNMFECSCVHLNFLKWIKEKQ---DL-LQNKELMICHTPAYMKNVSLSSFDLSSCQLDAS-TV-------AFSV---ITL-LA---AA-V-V-IF---L-I-F-KYYFQ--LYYSFVLLSGC---KHSAERGDTYDAFVIHSSKDQEWVMKELVEPLEGGTPPFNLCLYYRDFLPGVPIVTNIIQEGFLSSRNVIAVISTDFLESKWCSFEFDIAQSWQLVE-GKAGIIMIVLGEVNKTLLRQRLGLSRYLRRNTYLEWKNKEISRLIFWRQLTGVLLEGKKWNR----K-------------------------EVKVT
Tlr4	XP_004270814.1	Orcinus-orca	MM-----PHT-------R--LAA--AL-ILAMA-------FLFCL-R-S-ES-WD--PCVQV-PNISYQCMELNLYRIPDNIPTSTKILDLSFNHLNHLNSHSFSNFPELQMLDLSRCEIQMIEDDAYQGLNHLSTLILTGNPIQSLALGAFSGLSSLQKLVAVETNLASLEDFPIGHLKTLKELNVAHNLIHSFKFPEYFSNLPNLEHLDLSNNKIQNIYHEDLKVLHQM-PLLNLSLDLSLNPLDFIEPGTFKEIKLNELTLRSNFNSTRVMKICIQGLAGLKINRL---VLGEFKNERILESFDRSVLEGLCNLTFE--QFRIAYF----S-EFP-KDDT-GLFNCL-----VNVS--VISLLSLDLDSLEA-LPK---DCRWQHLELTNCNFK-QFPTL---KLN---SLK---KFVFIDN-K---H--M-STF--T-K--FELPNLQFLDLKRNHLSFK-GCCSHTNF--GTSKLKHLDLSFNDVITMS-S-NFLGLEQLEHLDFQHSNLKQ-A--N-DFSVFLSLRNLRYL-DISYTNTQVV-FH-GIFVGLVSLQTLKMAGNSFQNNLLP--DIFTELTNLTILDL-SKCQLERVSQMAFHSLPKLQVLNMSHNKLLSLDTLPYKPLHSLQILDCSFNR-IMESKEQELQHLPRSLALLNLTQNDFACVCEHQSFLQWVKDQR---QL-LVGAEQMMCTQPLDMQDMPVLSFRNATCQMNKM-II-------SVSV---LTI-LL---VS-V-A-GA---L-V-Y-KYYFH--L----MLLAGC---KKYGRGESTYDAFVIYSSQDEDWVRNELVKNLEEGVPPFQLCLHYRDFIPGVAIAANIIQEGFHKSRKVIVVVSQHFIQSRWCIFEYEIAQTWQFLS-SRAGIIFIVLQKLEKSLLRQQVELYRLLNRNTYLEWEDSVLGRHIFWRRLRKALLDGKPWRP----E--------------GTADADSRQQEATAST
Tlr4	XP_007660045.1	Ornithorhynchus-anatinus	MVEKDARMKP-------S--LPI--FALISSVL-------FWTCW-I-A-DQ-RK--LCLEV-ANITYQCMELDLSEVPAEIPSSAQNLDLSFNPLGTLVPKGFSMLPDLRMLDLTRCQIQVIEDDAFRGLCNLSTLILTGNPVQRLGASAFSGLKMLQKLVAVEMQVVSLEDLPLGHLTALRELNLGHNFIRSSKLPSYFAHLVSLQYLNLYKNKISMILLEDLNVLKQR-QQPLLTLVLSLNNILNIELGSFEGLHLQALEMRGCFNDVNVTKTCINALAGLQVHQL---VLGDFRENHNDMPEDFGVFDGLCKVDIE--EFRIVYY----K-GLI-YNTN-IFSNCL-----LNVS--VLRVVSTSLNEVAN-LPA---ATRWQTLHFNRCGFS-EVPAK---SLRPLTQLK---ELQITEN-D---E--L-KEF--E-QD-FCLPNLESLDLSRNRLNFK-SCCSETLF--GTPRLKHLNLSFNFHIDIT-V-NFMGLVELQYLDLQHSKLNG-P--G-HFSAFVLLTKLIYL-DISYTNTHID-SA-GTFYGLESLQVLKMAGNTFHNRFLK--DNFRNVTRLLYLDI-SNCQLEQVSHQAFTSLHQLQELNISHNKLLTFPV-ACAPLQSLKVLDCSFNL-IAAPEEEALRSLSQTLVRLDLSQNPLDCFCDHLGFLQWVKDHR---KQ-LWKPERMTCARPSDLANTLVLDFKPSVCEVKRI-LM-------WVSV---VGV-LA---IA-F-I-VV---L-V-Y-KFYFH--L----MLLSGC---KRYGPGGNTYDAFVIYSSQDEEWVRNELVKNLEEGVPPFQLCLHYRDFMPGVAITSNIIQEGFHKSRKVIVVVSKHFMESRWCSFEFEIAQTWQFLE-SQAGIILIVLQKVDKSQLQRRMGLSRYLHRNTYLEWEDNKISRHIFWRRLRNALLDGSV----------------------------PSGIREKVGT
Tlr4	XP_007947378.1	Orycteropus-afer-afer	MM-----PLS-------R--LAG--IL-IPAMA-------FLSYL-R-P-ET-WK--PCTEV-PNISYQCMEVKLYKIPDNIPSSTKNLDLSFNPLRHLGSHSFSNFPELRVLDLSRCEIQIIEDDAYQGLNHLSTLILTGNPIQHLAPGSFSGLSSLQKLVAVEINLPSLENFPIGHLKTLKELNVAHNSINSSKFPEYFSNLSNLEYLDLSNNQIQNIYRKDLQVLHKI-PLLNLSLDLSLNLIKFIQPDAFKELRLHKLTLRSNFDSINIMKTCIEGLAGLKVHKL---VLGEFKNERNLDTFNKYALEGLCNLTVE--EFQIAYF----D-EFS-LDDI-GTFNCL-----ANLS--AISLVSLYVVNLEK-LPK---DFRWQSLELINCKFE-QFPSL---SFY---SLK---TFVFTAN-H---Y--S-NTF--V-E--FELPSLEFLDLSRNGLSYR-SCCSQADF--GTTRLKYLDLSFNDIIIMS-S-NFLGLEQLEYLDFHHSNLKQ-A--S-DFSVFLSLTKLLYL-DISYTNTRVT-FH-GIFHGLESLKILKMAGNYFQDNFLP--DIFTELTNLTFLDL-STCHLEQVSQRAFDSLPRIQVINMSYNKLLSLDILPYQHLHSLQVLDCSFNR-IKASNIQEPQRLPSNQTLLNLTQNDFACVCEHQSFLQWVKTRK---RL-FVEVEQMVCATPSDMQGLSVLSFRNSTCQMSKT-VI-------SVSA---VFV-FI---VF-L-I-LV---L-V-Y-KFYFH--L----MLLAGC---KRYGGGECTYDAFVIYSSQDEDWVRNELVKNLEEGVPPFHLCLHYRDFIPGVAISANIIQEGFHKSRKVIVVVSQHFIQSRWCIFEYEIAQTWQFLS-SCSGIIFIILQKVEKSLLRQQVELYRLLNRNTYLEWENNVLGQHIFWRRLRKALLAGKPWSP----E--------------AAADTENKEPEATASI
Tlr4	XP_002714115.1	Oryctolagus-cuniculus	MM-----PRL-------R--LAG--TL-VPAMA-------FLSYL-R-P-EI-WE--PCVEV-PNITYQCMEKNLYKIPDNIPFSTKNLDLSFNLLEHLGSHSFLHVSELHFLDLSRCKIHTIEDDAYQGLKNLSTLILTGNPIQSLSPQAFSGLSNLQKLVAVETHLTSLGDFPIGHLKTLKELNVAHNLIHSFSIPDYFSNLSSLEHLDLSNNKIQSIYHKDLRVLHQM-PLGTLSLDLALNPIDFIPPGAFEAIRLHELILKSNFKSTNIMKICIQGLSGLEVHRL---VLGEFKNERNMKNFDKSALEGLCNLAIE--EFRLAYI----D-DLE-GNIT-DLFDCL-----ENVS--VMALVHMYIDNQEI-FPK---DFSWKSLEFINCEFSENIFFL---KLS---SLR---RLIFTAN-K---G--V-RTF--P-E--LNTPSLEFLDISNNGLSLQ-SCCSVNSL--RLTQLKHLNLSFNGVITMT-S-NFVGLEQLEHLYFQHSNLRN-I--N-EFSIFLSLNNLLYL-DISYTHIRVA-FR-GIFDGLYSLRVLKMAGNAFQDNRLL--NIFTEMTSLTTLDL-SSCQLEQVYQGAFESLPRLESLNMSHNNLLVLDTLTYKCLYSLQVLDLSFNH-IGNITEPGQQHFPSNLTLLHLTKNAFVCDCEHQIFMQWIKDQR---RL-LVEVEQMVCITPPNMP---VLSFTNATCQISKT-II-------SVSV---FSV-LV---VS-F-A-VV---L-V-Y-KFYFP--L----MLLVGR---RKYGRGESVYDAFVIYSSQDEDWVRNELVKNLEEGVPPFRLCLHYRDFIPGVAIAANIIQEGFHKSRKVIVVVSQHFIQSRWCIFEYEIAQTWQFLS-SHAGIIFIVLQKVEKSLLRQRVELYRLLSRNTYLEWEDTVLGRHIFWRRLRKALLDGKTLSP----E--------------GMARAENNQQEAMTLI
Tlr4	XP_003785929.1	Otolemur-garnettii	MM-----FFS-------R--LAG--AL-IPAMA-------FLSCL-R-P-ES-WE--PCVEV-PNITYQCMELNLYKIPDNIPSSTKNLDLSFNPLGHLGSHSFYSFSELQVLDLSRCEIQAIEENAFQNLNHLSTLILTGNPLRSLALGAFSGLPSLQKLVAVETNLASLEDLPIGHLESLKELNVAHNLIHSFKLPEYFSNLLNLERLDLSNNHIQNISHKDLQVLHRV-PSRNLSLDLSLNPIDFIQPGSFKGIRLRELTLRSNFDSLSVMKTCIQNLAGLEVHRL---VLGEFKNERYIKDIDQSALEGLCNLTIE--EFRLAYL----D-DS--LQGA-ELLHCL-----ENVS--AISLVSLDLSHLKS-LCN---NFKWKSLELIDCKFE-QFPIL---ELF---SLK---RFIFTAN-R---G--G-NTF--I-K--VKLPDLEYLDLSKNGLSYT-GCCSHTDL--GTTRLTHLDMSFNGIITMT-S-NFLGLEQLKHLDFQHSSLKQ-M--S-DFSVFLPLRNLLYL-DLSYTHTQVA-FH-GIFDGLVSLQVLKMAGNSFQDNILP--DVFKEMTNLTFLDL-SDCQLEQVSQKAFNTLSRLQLLNMSHNNLVSLDVLPYKPLQSLQVLDFSFNR-IVALRKQELQDFPRSLAFLNLTQNEFVCVCEHQSFLQWVKDQR---QL-LVKAENMVCAMPLDMKGMSVLSFRNTTCQMNKT-VI-------SVSV---VIV-LM---VS-V-V-VV---L-V-Y-KFYFH--L----MLLAGC---KKYGTGESTYDAFVIYSSQDEDWVRNELVKNLEEGVPHFQLCLHYRDFIPGVAIAANIIQEGFHKSRKVIVVVSKHFIQSRWCIFEYEIAQTWQFLS-SRAGIIFIVLQKVEKSLLRQQVDLYCLLNRNTYLEWEDNALGRHIFWRRLRKALLDGKPWSP----E------------AAA----------GEECN
Tlr4	XP_004016970.1	Ovis-aries	MA-----RAR----------RAA--AL-IPAMA-------ILSCL-R-T-ES-WD--PCVQV-PNISYQCMELNLYKIPDNIPMSTEMLDLSFNYLRHLGSHNFSRFPELQVLDLSRCEIKIIEDNTFQGLNHLSTLILTGNPIQSLAWGAFSGLSSLQKLVAVETNLVSLDDFPIGHLKTLKELNVAHNFIHSFKLPEYFSNLPNLEHLDLSNNKIQNIYYEDVKVLHQM-PLLNLSLDLSLNPLEFIEPGTFKEIKLNGLTLRSNFNSSDVMKTCIQGLAGLKINRL---VLGEFKNERKLQKFDRSCLEGLCNLTIE--QFRIAYL----S-KFS-WNDT-DLFNCL-----ANVS--VISLLSISLGSLQA-LLK---DFRWQHLEMINCDFD-KFPAL---KLR---SLK---KFVFTDN-K---D--V-STF--T-K--TELPSLQYLDLKRNHLSFK-SCCSHTDF--GTTNLKHLDLSFNDVITLG-S-NFMGLEQLEHLDFQHSTLKQ-I--N-AFSTFLSLRNLRYL-DISYTNIRIV-FH-GIFTGLVSLQTLKMAGNSFQNNLLP--DIFTELTNLTILDL-SKCQLEQVSWAAFHSLPSLQVLNMSHNKLLSLDTFLYEPLHSLRILDCSFNR-ITASKEQELRNLPRNLTWLNLTQNEFACVCEHQSFLQWVKDQR---QL-LVGAEQMMCAEPLDVKDMPVLGFRNATCQMSKT-II-------SVSV---VTV-LL---VS-V-V-GV---L-V-Y-KFYFH--L----MLLAGC---KKYGRGESTYDAFVIYSSQDEAWVRNELVKNLEEGVPPFQLCLHYRDFIPGVAIAANIIQEGFHKSRKVIVVVSQHFIQSRWCIFEYEIAQTWQFLS-SRAGIIFIVLQKLEKSLLRQQVELYRLLNRNTYLEWEDSVLGRHVFWRRLRKALLAGKPRSP----E--------------GTADAETNPQEATTST
Tlr4	XP_003806843.1	Pan-paniscus	MM-----SAS-------R--LAG--TL-IPAMA-------FLSCV-R-P-ES-WE--PCVEV-PNITYQCMELNFYKIPDNLPFSTKNLDLSFNPLRHLGSYSFFSFPELQVLDLSRCEIQTIEDGAYQSLSHLSTLILTGNPIQSLALGAFSGLSSLQKLVAVETNLASLENFPIGHLKTLKELNVAHNLIQSFKLPEYFSNLTNLEHLDLSSNKIQSIYCTDLRVLHQM-PLLNLSLDLSLNPMNFIQPGAFKEIRLHKLTLRNNFDSLNVMKTCIQGLAGLEVHRL---VLGEFRNEENLEKFDKSALEGLCNLTIE--EFRLAYL----D-YYL-DDII-DLFNCL-----TNVS--SFSLVSVTIKSVKD-FSY---NFGWQHLELVKCKFG-QFPTL---KLK---SLK---RLTFTSN-K---G--G-NAF--S-E--VDLPSLEFLDLSRNGLSFK-GCCSQSDF--GTTSLKYLDLSFNGVITMS-S-NFLGLEQLEHLDFQHSNLKQ-M--S-EFSVFLSLRNLIYL-DISHTHTRVA-FN-GIFNGLSSLEVLKMAGNSFQENFLP--DIFTELRNLTFLDL-SQCQLEQLSPTAFNSLSSLQVLNMSHNNFFSLDTFPYKCLNSLQVLDYSLNH-IMTSKKQELQHFPSSLAFLNLTQNDFACTCEHQSFLQWIKDQR---QL-LVEVERMECATPSDKQGMPVLSLNI-TCQMNKT-II-------GVSV---LSV-LV---VS-V-V-AV---L-V-Y-KFYFH--L----MLLAGC---IKYGRGENIYDAFVIYSSQDEDWVRNELVKNLEEGVPPFQLCLHYRDFIPGVAIAANIIHEGFHKSRKVIVVVSQHFIQSRWCIFEYEIAQTWQFLS-SRAGIIFIVLQKVEKTLLRRQVELYRLLSRNTYLEWEDSVLGRHIFWRRLRKALLDGKSWNP----E---------------GTVGTGCNWQEATSI
Tlr4	XP_019318334.1	Panthera-pardus	MM-----PPT-------R--LAG--TL-IPAMA-------FLSCL-R-P-ES-WD--PCVEV-PNITYQCMDLNLHKIPDNIPSSTKDLDMSFNPLSHLGSHSFSNFPELQVLDLSRCEIQIIEDDAYQGLNHLSILILTGNPIQRLFPGAFSGLSSLQTLVAVETNIASLEDFPIGHLKTLKELNVAHNLIHSFKLPEYFSNMSNLEYLDLSNNKIQNINHKDLQVLHQK-PLLNLSLDLSLNPLDFIQPGAFKEIKLRELTLRSNFNSTDVMKASIQGLAGLQIHQL---VLGEFKNERNLERFDKSILEGLCNLIIE--KFRIAYF----D-KFS-EDAI-DSFDCL-----ANVS--TISLVHLYFNGLKQ-LPK---NLGWQRLELVNCEFE-QFPTW---KLD---SLK---ELVFSAN-E---V--G-NTF--T-Q--VKLESLEFLDLSRNDFSFK-SCCSERDL--GTTRLKHLDLSFNNIITIS-S-NFLGLEQLEYLDFQRSSLKQ-V--S-DFSVFLPLKNLRYL-DISYTHTQVA-FH-GIFNGLISLQILKMAGNSFQDNFLP--NIFMELTNLTILDL-SDCQLEQVSQVAFNSLPKLQLLNMSHNHLLSLDTLPYEPLHSLQTLDCSFNR-IVASKEQELRHFPSNLSSLNLTRNDFACVCEHQSFLQWVKDQR---QL-LVEVEQMVCAKPLDMQGMPMLNFRNATCQVSKT-II-------TVSV---FTA-LL---VS-L-V-VV---L-V-Y-KFYFH--L----MLLAGC---KKYSRGESTYDAFVIYSSQDEDWVRNELVKNLEEGVPPFQLCLHYRDFIPGVAIAANIIQEGFHKSRKVIVVVSQHFIQSRWCIFEYEIAQTWQFLS-SRAGIIFIVLQKLEKSLLRQQVELYRLLNRNTYLEWEDSVLGRHIFWRRLRKALLDGKPRSP----E--------------G--------MADAEGS
Tlr4	XP_007079947.1	Panthera-tigris-altaica	MM-----PPT-------R--LAG--TL-IPAMA-------FLSCL-R-P-ES-WD--PCVEV-PNITYQCMDLNLHKIPDNIPSSTKDLDMSFNPLSHLGSHSFSNFPELQVLDLSRCEIQIIEDDAYQGLNHLSILILTGNPIQRLFPGAFSGLSSLQTLVAVETNIASLEDFPIGHLKMLKELNVAHNLIHSFKLPEYFSNMPNLEYLDLSNNKIQNIYHKDLQVLHQK-PLLNLSLDLSLNPLDSIQPGAFKEIKLRELTLRSNFNSTDVMKASIQGLAGLQVHQL---VLGEFKNERNLERFDKSILEGLCNLTIE--KFRIAYF----D-KFS-EDAI-DSFDCL-----ANVS--TISLVHLYFNGPKQ-LPK---NLGWQRLELVNCEFE-QFPTW---KLD---SLK---ELVFSAN-E---V--G-NTF--T-Q--VKLESLEFLDLSRNDFSFK-SCCSERDL--GTTRLKHLDLSFNNIITIS-S-NFLGLEQLEYLDFQRSSLKQ-V--S-DFSVFLPLKNLRYL-DISYTHTQVA-FH-GIFNGLISLQILKMAGNSFQDNFLP--NIFMELTNLTILDL-SDCQLEQVSQVAFNSLPKLQLLNMSHNHLLSLDTLPYEPLHSLQTLDCSFNR-IVASKEQELRHFPSNLSSLNLTRNDFACVCEHQSFLQWVKDQR---QL-LVEVEQMVCAKPLDMQGMPMLNFRNATCQVSKT-II-------TVSV---FTA-LL---VS-L-V-VV---L-V-Y-KFYFH--L----MLLAGC---KKYSRGESTYDAFVIYSSQDEDWVRNELVKNLEEGVPPFQLCLHYRDFIPGVAIAANIIQEGFHKSRKVIVVVSQHFIQSRWCIFEYEIAQTWQFLS-SRAGIIFIVLQKLEKSLLRQQVELYRLLNRNTYLEWEDSVLGRHIFWRRLRKALLDGKPRSP----E--------------G--------MADAEGS
Tlr4	XP_005972025.1	Pantholops-hodgsonii	MM-----ACA-------R--LAA--AL-IPAMA-------ILSCL-R-T-ES-WD--PCVQV-PNISYQCMELNLYKIPDNIPISTEMLDLSFNYLRHLGSHNFSRFPELQVLDLSRCEIKIIEDNTFQGLNHLSTLILTGNPIQSLAWGAFSGLLSLQKLVAVETNLVSLDDFPIGHLKTLKELNVAHNFIHSFKLPEYFSNLPNLEHLDLSNNKIQNIYYEDVKVLHQM-PLLNLSLDLSLNPLEFIEPGTFKEIKLNGLTLRSNFNSSDVMKTCIQGLAGLKINRL---VLGEFKNERKLQKFDRSCLEGLCNLTIE--QFRIAYL----N-KFS-RHDT-DLFNCL-----ANVS--VISLLSISLGSIQA-LLK---DFRWQHLEMINCGFD-KFPPL---ELR---SLK---KFVFTDN-K---D--V-STF--T-E--FELPSLQYLDLKRNHLSFK-GCCSHTDF--GTTHLKHLDLSFNDVITLG-S-NFMGLEQLEHLDFQHSTLKQ-I--N-AFSTFLSLRNLRYL-DISYTNIRIV-FH-GIFTGLVSLQTLKMAGNSFQNNLLP--DIFTELTNLTILDL-SKCQLEQVSRTAFHSLPSLQVLNMSHNKLLSLDTFLYEPLHSLRILDCSFNR-ITASKEQELRNLPSNLTWLNLTQNEFACVCEHQSFLQWVKDQR---QL-LVGAEQMMCAEPLDMKDMPVLGFRNATCQMGKT-II-------SVSV---VTV-LL---VS-V-V-GV---L-V-Y-KFYFH--L----MLLAGC---KKYGRGESIYDAFVIYSSQDEDWVRNELVKNLEEGVPPFQLCLHYRDFIPGVAIAANIIQEGFHKSRKVIVVVSQHFIQSRWCIFEYEIAQTWQFLS-SRAGIIFIVLQKLEKSLLRQQVELYRLLNRNTYLEWEDSVLGRHVFWRRLRKALLAGKPWSP----E--------------GTADAETSPQEATTST
Tlr4	XP_001161883.2	Pan-troglodytes	MM-----SAS-------R--LAG--TL-IPAMA-------FLSCV-R-P-ES-WE--PCVEV-PNITYQCMELNFYKIPDNLPFSTKNLDLSFNPLRHLGSYSFFSFPELQVLDLSRCEIQTIEDGAYQSLSHLSTLILTGNPIQSLALGAFSGLSSLQKLVAVETNLASLENFPIGHLKTLKELNVAHNLIQSFKLPEYFSNLTNLEHLDLSSNKIQSIYCTDLRVLHQM-PLLNLSLDLSLNPMNFIQPGAFKEIRLHKLTLRNNFDSLNVMKTCIQGLAGLEVHRL---VLGEFRNEGNLEKFDKSALEGLCNLTIE--EFRLAYL----D-YYL-DDII-DLFNCL-----TNVS--SFSLVSVTIKSVKD-FSY---NFGWQHLELVNCKFG-QFPTL---KLK---SLK---RLTFTSN-K---G--G-NAF--S-E--VDLPSLEFLDLSRNGLSFK-GCCSQSDF--GTTSLKYLDLSFNGVITMS-S-NFLGLEQLEHLDFQHSNLKQ-M--S-EFSVFLSLRNLIYL-DISHTHTRVA-FN-GIFNGLSSLEVLKMAGNSFQENFLP--DIFTELRNLTFLDL-SQCQLEQLSPTAFNSLSSLQVLNMSHNNFFSLDTFPYKCLNSLQVLDYSLNH-IMTSKKQELQHFPSSLAFLNLTQNDFACTCEHQSFLQWIKDQR---QL-LVEVERMECATPSDKQGMPVLSLNI-TCQMNKT-II-------GVSV---LSV-LV---VS-V-V-AV---L-V-Y-KFYFH--L----MLLAGC---IKYGRGENIYDAFVIYSSQDEDWVRNELVKNLEEGVPPFQLCLHYRDFIPGVAIAANIIHEGFHKSRKVIVVVSQHFIQSRWCIFEYEIAQTWQFLS-SRAGIIFIVLQKVEKTLLRRQVELYRLLSRNTYLEWEDSVLGRHIFWRRLRKALLDGKSWNP----E---------------GTVGTGCNWQEATSI
Tlr4	AGR83188.1	Pan-troglodytes-ellioti	---------------------------------------------------------------------------------------------------------------------CEIQTIEDGAYQSLSHLSTLILTGNPIQSLALGAFSGLSSLQKLVAVETNLASLENFPIGHLKTLKELNVAHNLIQSFKLPEYFSNLTNLEHLDLSSNKIQSIYCTDLRVLHQM-PLLNLSLDLSLNPMNFIQPGAFKEIRLHKLTLRNNFDSLNVMKTCIQGLAGLEVHRL---VLGEFRNEGNLEKFDKSALEGLCNLTIE--EFRLAYL----D-YYL-DDII-DLFNCL-----TNVS--SFSLVSVTIKSVKD-FSY---NFGWQHLELVNCKFG-QFPTL---KLK---SLK---RLTFTSN-K---G--G-NAF--S-E--VDLPSLEFLDLSRNGLSFK-GCCSQSDF--GTTSLKYLDLSFNGVITMS-S-NFLGLEQLEHLDFQHSNLKQ-M--S-EFSVFLSLRNLIYL-DISHTHTRVA-FN-GIFNGLSSLEVLKMAGNSFQENFLP--DIFTELRNLTFLDL-SQCQLEQLSPTAFNSLSSLQVLNMSHNNFFSLDTFPYKCLNSLQVLDYSLNH-IMTSKKQELQHFPSSLAFLNLTQNDFACTCEHQSFLQWIKDQR---QL-LVEVERMECATPSDKQGMPVLSLNI-TCQMNKT-II-------GVSV---LSV-LV---VS-V-V-AV---L-V-Y-KFYFH--L----MLLAGC---VKYGRGENIYDAFVIYSSQDEDWVRNELVKNLEEGVPPFQLCLHYRDFIPGVAIAANIIHEGFHKSRKVIVVVSQHFIQSRWCIFEYEIAQTWQFLS-SRAGIIFIVLQKVEKTLLRRQVELYRLLSRNTYLEWEDSVLGRHIFWRRLRKALLDGKSWNP----E---------------GTVGTGCNWQEATSI
Tlr4	XP_003899802.1	Papio-anubis	MT-----SAL-------R--LAG--TL-IPAMA-------FLSCV-R-P-ES-WE--PCVEV-PNITYQCMELNFYKIPDNIPFSTKNLDLSFNPLRHLGSYSFLRFPDLQVLDLSRCEIQTIEDGAYQSLSHLSTLILTGNPIQSLALGAFSGLSSLQKLVAVETNLASLENFPIGHLKTLKELNVAHNLIQSFKLPEYFSNLTNLEHLDLSSNKIQNIYCKDLQVLHQM-PLPNLSLDLSLNPINFIQPGAFKEIRLHKLTLRSNFDDLNVMKTCIQGLAGLEVHRL---VLGEFRNERNLEEFDKSALEGLCNLTIE--EFRLTYL----D-YYL-DNII-DLFNCL-----ANVS--SFSLVSVNIKRVED-FSY---NFRWQHLELVNCKFE-QFPTL---ELE---SLK---RLTFTAN-K---G--G-NAF--S-E--VDLPSLEFLDLSRNGLSFK-GCCSQSDF--GTTSLKYLDLSFNDVITMG-S-NFLGLEQLEHLDFQHSNLKQ-M--S-QFSVFLSLRNLIYL-DISHTHTTVA-FN-GIFDGLLSLKVLKMAGNSFQENFLP--DIFTDLKNLTFLDL-SQCQLEQLSPTAFDTLNKLQVLNMSHNNFFSLDVFPYKCLPSLQVLDYSLNH-IMTSKNQEPQHFPSSLAFLNLTQNDFACTCEHQSFLQWIKDQR---QL-LVEAERMECATPSDKQGMPVLSVNI-TCQMNKT-II-------GVSV---FSV-LV---VS-V-V-AV---L-V-Y-KFYFH--L----MLLAGC---IKYGRGENIYDAFVIYSSQDEDWVRNELVKNLEEGVPPFQLCLHYRDFIPGVAIAANIIHEGFHKSRKVIVVVSQHFIQSRWCIFEYEIAQTWQFLS-SRAGIIFIVLQKVEKTLLRQQVELYRLLSRNTYLEWEDSVLGQHIFWRRLRKALLDGRSWNP----E----------------------------EQ
Tlr4	XP_015507686.1	Parus-major	MP-----SRGAHPVGTLL--V-----L-L-QLP--F----VPCPV-A-G-CL-LD--PCLET-PNTTFRCTGLNISGVPDGVPNTTQNLDLSFSNLKSLESNYFASVPELQLLDLSRCHLHTIEDNSFMDLHRLSTLILTANSLQHLGKAAFYGLTSLKKLVLVETNRTSLSELPIAHLHTLQELNLGHNSITSLKLPEYFTNMTSLRHLSFFSNKITSISRGDLDALREG-NRLNLTLVLSLNNIKSIEPGAFVGIHLAELALRSAFENF-MMQTSLQGLAGLQVSRL---IVGEFRDSKNLQDFKRGLLTGLCQVQME--EFVLICF----R-EFE-DDTD-TLFNCI-----GNVS--TVRLVDLGLEEISQ-VPA---RSKVKQLECKKCSFE-DVPAL---KLS---LFKELRVLRITKN-K---R--L-KNF--S-QNFEGLTNLEVIDLSENRLTFS-SCCSPQFQ--NCPNLKHLNLSFNSNIRLT-G-DFTNVKNLLYLDLQHTTLFG-P--G-SYPVFLSLQKLIYL-DISHTKTEVK-SQ-CTFCGLNSLQVLKMAGNSFEGNKLA--GNFKNLSHLHTLDI-SSCKLEHVDQSTFDALSELKELNISNNKLLTFDPGVYQPLRALRVLDFSRNQ-LTVLLHSAWEILPDSLVLLDISQNLFDCSCVYLDFLTWIKEKQ---EL-LQNKELMLCHTPSYTVNVSLPSFDLSSCHVSAG-KV-------ASSV---VVL-LC---VV-V-F-LF---L-I-Y-KYYFQ--LYYSVVLLSGC---KHSAERGDTYDAFVIHSSKDQEWVIKELVEPLEGGAPPFRLCLYYRDFLPGVPVVTNIIQEGFLSSRNVIAVISANFLESKWCSFEFDIAQSWQLVE-GKTGIIMIVLENVDKALLRQRLGLSRYLRRNTYLEWKDKEISKHIFCRQLTGVLLEGKKWNH----E-------------------------EVKLM
Tlr4	OPJ67886.1	Patagioenas-fasciata-monilis	MV----------------------------LLV--L----VPPQL-A-N-CL-RN--PCLEI-PDRAFTCMGLNISGVPAEVPNTTRNLDLSFSNLKSLGSNYFSSVPELHHLDLTRCQLHTIEDNSFKDLHKLSTLILTANSLQYLGPAAFDGLTLLKKLVLVETNITSLADLPIGHLHSLQELNLGHNNIASLKLPEYFTNLTSLRYLSFFSNKITHISKGDLDVLREG-NRLNLTLVLSLNDIKYIEPGSFEKIHLGELVLRSSFENFNVMHSSLQGLTGLQVNRL---IVGEFNNNQRLVNFQSGLLSGLCQVRMQ--EFVLICF----R-DFE-DDTD-TLFNCI-----GNVS--SIRLVDLQLEEVSE-VPM---FSQVKQLECKKCKFK-EVPAV---KLS---LFKELRVLRITKS-K---Y--L-NSF--R-EKFHTLSNLEVVDLSENRLSFT-GCCSLQFP--KCPNLKHLNLSFNSDISVT-G-DFATVKNLLYLDFQHTKLFG-P--G-SYPVFLSLQKLIYL-DISYTRTHVK-AQ-CAFCGLNSLQVLKMAGNSFETNKLV--DSFKNLSHLHTLDI-SNCKLVQVDQSTFGALTELKELNISNNKLLLFDPGVYKPLRALTALDFSNNQ-LSVLLDSALEILPDSLVLLDISQNLFDCSCIHVNFLKWVKEQQ---EL-LQHEELMICHMPTYVKNVSLLNFDLSSCQLNAS-MV-------ASSV---IVV-LA---AV-V-F-LF---L-V-Y-KYYFQ--LYYSLVLLSGC---KHSAERGNTYDAFVIHSSKDQEWVMKELVEPLEGGTPPFHLCLYYRDFIPGVPIITNIIQEGFLSSRNVIAVISTDFLESKWCSFEFDIAQSWQLVE-GKAGIIMIVLEEVNKVLLRQRLGLSRYLRRNTYLEWKNKEISRHIFWRQLTGVLLEGKRWNH----E-------------------------EVKLM
Tlr4	XP_009476077.1	Pelecanus-crispus	MP-----RREALPPWTLV--L-----L-L-QLV--L----VPSQL-A-G-CL-LS--PCLEI-PNRAFRCMGLNISGVPXXXPNTTQTLDLSFSNLKSLGSNYFSSVPELQLLDLTRCHLHTIEDNSFKDLHKLSTLILTANSLQYLGTAAFYGLTSLKKLVLVETNIASLTDLPIGHLHTLQELNLGHNNIASLKLPKYFTNLTSLRHLSFFSNNITYISKGDLDALRDA-NRLNLTLVLSLNVIKYIEPGSFAKIHLGELALRSCFENFNEMHTSLQGLTGLQVSRL---IVGEFKDNERRVDFQSRLLSGLCQVQMQ--EFVLICF----R-NFE-SNTD-TLFNCI-----GNVS--SIRLVDLELKEVSE-VPM---FSQVKQLECKKCKFK-EVPAM---KLS---LFKELRVLRITKS-K---S--L-NSF--R-QKFVSLSNLEVIDLSENHLSFT-GCCSLQFH--KCPNLKHLNLSFNSDISLT-G-DFTNMENLLYLDLQHTNLFG-P--G-TYPVFLALQKLIYL-DISYTNTHVK-SQ-CTFCGLNSLQVLKMAGNSFENNKLA--NNLKNLSHLHTLDI-SSCKLVQVDRRTFDALSELKELNISNNKLLTFDPVVYKPLQALTALDFSNNQ-LSVLLDSALEILPDSLVLLDISQNLFECSCGYLNFLKWIKEKQ---EL-LQNKESMICHTPAYVKNVSLSSFDLSSCQLNAS-TV-------SFSV---IML-LA---AA-V-F-LF---L-I-Y-KYYFQ--LYYSLVLLSGC---KQSAERGDTYDAFVIHSSKDQEWVMKELVEPLEGGTPPFQLCLYYRDFLPGVPIVTNIIQEGFLSSRNVIAVISADFLESKWCSFEFDIAQSWQLVE-GKAGIIMIVLEEVNKALLRQRLGLSRYLRRNTYLEWKNKEISRHIFWRQLTGVLLEGKKWNH----E-------------------------EVKLM
Tlr4	XP_014427015.1	Pelodiscus-sinensis	ML-----GRGALSFPTCL--V-----L-S-SAI--L----FLSQL-M-A-CS-FN--PCVEI-PNITYRCMDLNLSGVPAEIPPSTENLDLSFNPLVSLTSNYFSEVPELRLLDLTRCHIQTIEDYAFKDLHKLLTLILTANPLQHLGPTAFYGLASLQRLIAVEDDISSLADLPIGHLHTLQELNVANNQVDSLKLPGYFSHLSLLRFLSLKSNRISSISTGDLAALQGE-KKHNLTLVLSLNDIKCIQPGSFEGILLHELSLRACFENTGLMKACIQGLAGLQVNRL---VLGEFRNIGRVEDFSNGLLDGLCQVQLQ--EFVFISF----Q-RFD-NCTD-TLFDCL-----VNAS--TIRLVDLSLDQVSA-VPT---ASRIHHLEFNTCKFI-EVPAK---KLS---SFKELRVLRITNS-K---Y--L-TGF--R-EKFKDLPNLEVLDLSVNRLSFI-QCCDSYLK--RIPKLKHLNLSFNSIISVT-G-GL-NITELVSLDFRHSKLND-F--G-SFPVFHCLGKLIYL-DISYTSSHIA-SQ-CTFSGLKSLQVLKMAGNSFQDNNLG--NSLMNLTQLLTLDV-SSCKLTQVSPSTFKSLTKLQELNISHNKLLAFDPLAYKPLQALTVLDFSSNQ-LTVLTEKAMGSLPSCLVHLDLSYNLFDCSCNHLSFLKWAKEHG---EL-LKSTQLMVCNNPVHMQNMSVLSFDLSSCHLSPV-EW-------VMSV---SVP-FA---GI-L-F-VI---L-I-Y-KYYFL--LYYGLVLHSGC---RRYTDRNDTYDAFVIHSSKDIEWVRKELAEKLEGGMPPFQLRLHYRDFIPGVPITTNIIQEGFLSSRRVIAVISNHFMESKWCSFELEIAQSWQFVD-GKASLIMIVLEEVDKVLLRRKLELSRYLRRNTYLEWRDQEISRHLFWRQLRTALLDDK--------------------------------------T
Tlr4	AFQ40026.1	Perdix-perdix	MP-----SRAAPIAQTLG--V-----L-L-RLL--L----ALSLL-A-G-CI-PS--PCLEI-PSRAFRCTGQNISGVPAEIPNTTLDLDLSFNNLKSLSSNYFSSVPELQLLDLSRCHIHAIEDNTFVDLHNLSTLILTANSLHHLGLAAFYGLTSLKKLVLVENSISSLSDLPIGHLNTLQELNLGHNNIASLKLPKYFANLTSLRHLSFSSNNITYISKGDLDALRET-NRLNLTLVLSLNNIKYIQSGSFAKIHLGELVLRSSFENLNVMHSSLQGLAGLQVNRL---IIGEFTNILKVTAFQNGLLSGLCQVQMQ--EFVLMCF----R-EFD-NDTD-TLFDCI-----GNVS--TIRLVDLNLETLSE-VPM---FSQVKHLEWKKCKFQ-ELPAE---KLS---LFKELRVLRITKS-K---D--L-NSF--E-QKFGSLTSLEVVDLSENRLSFL-TCCSPKFP--RSPNLKHLNLSFNSDISLT-G-DFANLRNLLYLDLQHTKLIH-H--G-TYPVFLLLQKLIYL-DISYTKTHVI-SH-HIFHGLNSLQVLKMAGNSFENNTLT--NYFENVRRLRILDV-SSCKLVWVYQSTFNVLSELKELIISNNKLLTFDPVTYKPLQALTALYFSNNQ-LSFLSDSALEILPDSLVLLDISHNLFECSCIHLNFLKWVKEEQ---DL-LQNKHSMICHTPAYLKNVSLLNFDMSSCHPNPT-TV-------ACSV---TAL-LA---AG-V-F-LF---L-I-Y-KYYFQ--LYYSLVLLSGC---KHSAERGDTYDAFVIHSSKDQEWVMKELVEPLEEGKPPFQLCLYYRDFLPGVPIVTNIIQEGFLSSRNVIAVISADFLESKWCSFEFNIAQSWQLVE-GKSGIIMIILGEVDKTLLRQRLGLSRYLRRNTYLEWKDKEISRHIFWRQLTSVLLEGKKWNH----E-------------------------EIKLM
Tlr4	XP_006982787.1	Peromyscus-maniculatus-bairdii	MI-----PPF-------C--LAG--TL-MMA-L-------FLSCL-R-P-ES-VD--PCVED-PNITYQCMDQNLNKIPDNIPSSVKNLDLSFNPLKTLGSHSFSNFPELQLLDLSRCEIETIEDDAYQGLQLLSTLILTGNPIQTLSQGSFSGLENLQNLVAVEIKLASLEILPIGHLITLKKLNVAHNIIHSSKLPEYFSNLINLEHLDLSNNYIQTISHKDLQVLREN-PQHNLSLELSLNPIDFIQPRAFQGIRLHELTLRSNFNSTNVMKTCIQNLDGLQVHRL---ILGEFKNERNVESFDPSVMEGLCNVVID--EFRLTYA----K-EFS-GD-I-IDFNCL-----ANVS--AVSLASVYLRHLEE-IPK---YFKWENLTVIRCDLQ-QFPPL---KHP---FLK---HLTFTTN-K---G--T-TSF--N-D--MNLPNLTYLDLSSNGLSFR-SCCSYDDF--GTSILKHLNLSFNGVISMS-A-NFMGLEQLEYLDFQHSTLKK-A--T-EFPVFLSLEKLLYL-DISHTNTNID-FN-GMFYGLTSLNTLKMSGNSFKDNTLS--NVFTNMTNLTSLDI-SKCQLQQVSWGVFDTLHRLQLLNMSHNKLLILDPFHYKQLHSLKTLDCSFNH-IETVK-GILQHFPKNLTIFNLSNNSFACTCEHQNFLQWVKDQR---LF-LVNTKQMTCATPVEMKDSLVLDFRNATCYMHRT-II-------SVSV---ISV-LV---VS-T-I-AF---L-V-Y-KFYFH--L----ILIAGC---KKYSRGESTYDAFVIYSSQDEDWVRNELVKNLEEGVPPFRLCLHYRDFIPGVAIAANIIQEGFHKSRKVIVVVSRHFIQSRWCIFEYEIAQTWQFLS-SHSGIIFIVLEKVEKSLLRQQVELYRLLSRNTYLEWEDNALGRHIFWRRLKKALLGGRAWNP----E-------------ET-AEEENNQQEATTST
Tlr4	XP_010291441.1	Phaethon-lepturus	ML-----GRGALPLWTLM--V-----L-L-QLA--L----IPSQL-A-G-CF-LN--PCLEI-PNKAFRCTGLNVSGVPAGVPNTTQNLDLSFSNLKSLGSNYFSSVPELQLLDLTRCHLHTIEDNSFKDLHKLSTLILTANSLQYLGKAAFYGLTSLKKLVLVETNITSLTDLPIGHLHHLQELSLGHNNIASLKLPKYFTNLTSLRYLSFVSNKITYISKGDLDALREA-NRLNLTLVLSLNNIKYIQPGSFAKIHLGELVLRSSFENFNAMRISLQGLTALQVNRL---VVGEFSDSQRLVDFQSGLLDGLCHVQMQ--EFVLICF----R-EFE-NNTD-TLFNCI-----GNVS--SIRLVDLQLEDVSE-VPL---FSQVKQLECKTCKFK-EVPAV---KLS---LFKELRVLRIIQS-K---H--L-NSF--R-QKFRSLNNLEVVDLSQNRLSFT-SCCSPQFH--ECPNLKHLNLSFNSDISMT-G-NFTNVKNLLYLDLQHTKLFG-P--G-SYPVFLSLQKLIYL-DISHTRTHVE-SQ-HTFCGLKSLQVLKMAGNSFENNKLT--NNFKNLSHLHTLDI-SSCKLVQVDQSTFDDLSELKELNISNNKILSFDPVVLKPLQALRVLDFSNNQ-LSVLLDSALGILPDSLVLLDISQNLFECSCVHLNFLKWVKEEQ---EL-LQNKELMICHTPAYVKDMSLSSFDLSSCQLSAR-TV-------VFSV---IML-LA---AV-V-F-LF---L-I-Y-KYYFQ--LYYSLVLLSGC---KHSAERGNTYDAFVIHSSKDQEWVMKELVEPLEGGTPPFQLCLYYRDFLPGVPIVTNIIQEGFLSSRNVIAVISTDFLESKWCSFEFDIAQSWQLVE-GKAGIIMIVLEEVNKALLRQRLGLSRYLRRNTYLEWKNKEISRHIFCRQLTGILLEGKKWNH----E-------------------------EVKLM
Tlr4	XP_009501241.1	Phalacrocorax-carbo	MP-----GRGAPHPWTLV--V-----L-L-QLA--L----VPPEL-A-G-CL-LN--SCLEI-PNKTFRCTELNVPGVPVEVPNITQNLDLSFSNLKSLGSNYFSAVPELQLLDLTRCHLHTIEDNSFKDLHRLSTLILTANSLQYLGTAAFHGLTSLKKLVLVETSIASLTDLPIGHLHTLQELNLGHNNIASVKLPKYFTNLTSLRYLSFRSNKITYISKGDLDALKEA-NRLNLTLVLSLNDIKHIEPGSFANIHLGELVLRSSFESS-HVMHSLQGLTGLKVSRL---IFGEFSDSKRKLDSETGVLSGLCQVQMQ--EFVLMSY----R-KFE-KKTD-TLFDCT-----HNVS--SIRLVDLEIEELSQ-VPM---FSQVKQLECKKCKFK-EVPAM---KLS---LFKELRVLRITKS-K---H--L-SSF--Q-EKFESLSNLEIIDLSENRLSIS-GCCSFQFH--KCQNLKHLNLSFNSDVRMN-G-DFTNIKNLLYLDLQHTKLYG-P--G-SYPVFLSLQKLIYL-DISHTSVFVK-SQ-CTFCGLNSLQVLKMAGNSFENNKLA--NNFKNLSHLHSLDI-SSCKLVQVDKGTFDALSELKELNISNNKLLSFDPLIYKPLQALTVLDFSNNR-LSVLLDSALEILPDSLVLLDISQNVFDCSCVYMNFLKWIKKKQ---EL-LQNKELMICHTPAYMKNMSLSGFDLSSCQLKAS-TV-------AFSV---ITL-LA---AA-V-I-LF---M-I-Y-KYYFQ--IYYSLVLLTGC---KHSAERGDTYDAFVIHSSKDQEWVIKELVEPLEGGKPPLQLCLYYRDFLPGVPIVTNIIEEGFLSSRNVIAVISTDFLESKWCSFEFDIAQSWQLVE-GKAGIIMIVLEEVNKALLRQRLGLSRYLRRNTYLEWKNNEISRHIFWRQLTDVLLEGKRWNH----E-------------------------QIKLM
Tlr4	XP_020862895.1	Phascolarctos-cinereus	MV-----PWT-----------AV--AL-ITATT-------FFSCL-D-T-GS-CH--SCLEF-PSIEYQCTDRNFSEVPMDIPSSTQNLDLSFNPLRSLAPRSFSRITGLIILDLSRCDIQKIEDDTYQGLYNLSTLILTGNPIQSLGLRAFYGLPKLQKLVVVETNLVSLEDFPIGHLVTLQELYLGHNFISSLQLPSYFASFSSLQHLDLHLNQIKNISDGDLEPIKLN-S--NLTLDLSQNPIQYIQPGILKGIHLSGLILRGSFHSSTIMDACLKGMTGLQVDKL---VLGDYKNEIRLGSFESNTLDGLCEVDIS--EFWMVAP----S-EFP-SDSN-GFFKCL-----VNIS--IFHLVMAPIEELTN-LPT---FPKLFSLVLTECNFD-ILPILPSTSLP---SLK---ELRITRH-K---D--L-TTL--S-N--LELPNLELLDLSQNSLTVL-SCCSDNTF--GTTKLKYLNLSYNAHIKFS-K-NFMGLENLESLDLQHCKLKD-Q--N-NLPLFFSLTNLQYL-DISYTDTHVK-SK-HMFTGLSNLRHLKMAGNSFQDNILH--DIFKNLSELVSLNI-SYCHLERVLQEAMESLHQLQVLDISHNNLQTFDPLICMPLWNLQVLNCSFNS-LTALDGQNLEALPGTLVSIDLSGNPFDCVCDHQIFFQWVKEHI---HL-LNRSNPMTCQNPSHMKDVSVLLFDNITCQMKNT-II-------AMSV---LGI-MV---VI-L-V-LA---L-V-Y-KFYFH--L----MLLVGC---KKIGGGESTYDAFVIYSSQDEEWVRKELVKNLEEGVPSFQLCLHYRDFIPGVAIAANIIQEGFHKSRKVIVVISKHFIQSRWCKFEYEIAQTWQFLS-SQAGIIFIMLQKVEKSLLRQQVELYRLLRRNTYLEWEDTSLGRHVFWRRLRKALLDGRTKSH--------------------------NKVAEQGTR
Tlr4	KFQ89334.1	Phoenicopterus-ruber-ruber	D-----------------------------------------------------L--PLLQI-PDKAFRCTGLNVSGVPAQVPNTTQHLDLSFNNLKSLGSNYFSSVPELQLLDLTRCNLHTIEDNSFKDLHKLSTLILTANSLQYLGTLAFYGLTSLKKLVLVETNMASVTDLPIGHLHTLQELNLGHNNIASLKLPKYFTNLTSLRHLSFSSNKITYISKGDLDALGEV-NRLNLTLVLSLNNIKYIQPGSFANMHLGELVLRSSFENFNVMHTSLQGLTGLQVNRL---IVGEFSDIQRLVDFQSGLLSGLCQVQMQ--EFVLICF----R-QFK-SDTD-TLFNCI-----GNVS--SIRLVDLQLEEVSE-VPM---FSRVKQLECKKCKFK-EVPAV---KLS---LFKELRVLRIIKS-K---Y--L-NSF--R-QKFESLSNLEVIDLSENRLSFT-RCCSPQFH--ECPNLKHLNLSFNSDISVT-G-DFTNVKNLLYLDFQHTKLFG-P--G-SYPVFLSLHKLIYL-DISHTGTHVK-SQ-CTFCGLNSLRVLKMAGNSFENNKLA--NNFKNLSHLHTLDI-SSCKLVQVDQSTFDALSELKELNISNNKLLSFDPVVYKPLQALTALDFSNNQ-LSVLLDSALEILPDSLVLLDISQNLFECSCIYLNFLKWIKEKQ---EL-LRNRELMICHTPAYVKNVRLSSFDLSSCQLNAR-TV-------AFSV---ITL-LA---AV-V-F-LF---L-I-Y-RYYFQ--LYYSLVLLSGC---KHSAERGDTYDAFVIHSSKDQEWVMNELVEPLEGGTPPFQLCLYYRDFLPGVPIVTNIIQEGFLSSRNVIAVISTDFLESKWCSFEFDIAQSWQLVE-GKAGIIMIVLEEVNKALLRQRLGLSRYLRRNTYLEWKNKEISRHIFWRQLTGVLLEG---------------------------------------K
Tlr4	XP_007101862.1	Physeter-catodon	MM-----PRA-------R--LAA--AL-TPAMA-------FLFCL-R-S-ES-WD--PCVQV-PNISYQCMELNLYKIPDNIPTSTKILDLSFNHLSHLNSHSFSSFPELQMLDLSRCEIQVIEDDAYQGLNHLSTLILTGNPIQSLALGAFSGLSSLQKLVAVETNLASLEDFPIGHLKTLKELNVAHNLIHSFKFPEYFSNLPNLKHLDLSNNKIQNIYHEDLKVLHQM-PLLNLSLDLSLNPLDFIEPGTFKEIKLNELTLRSNFNSTHVMKICIQSLAGLKINRL---VLGEFKNERTLESFDRSVLEGLCNLTFE--QFRIAYF----S-EFP-TDDT-GLFNCL-----VNVS--VISLLSLDLDSLEA-LPK---DCRWQHLELINCHFK-QFPTL---KLN---SLK---KLVFIDN-K---G--M-STF--T-D--LALPNLQFLDLKRNRLSFK-GCCSHTNF--GTIKLKHLDLSFNDVITMH-S-NFLGLEQLEHLDFQHSSLKQ-A--N-DFSVFLSLRNLRYL-DISYTNTRVV-FH-GIFVGLVSLQTLKMAGNSFQNNLLP--DIFTELTNLIILDL-SKCQLEQVSQMAFHSLPRLRVLNMSHNKLLSLDTLPYKPLHSLQILDCSFNR-IMESKEQELQHLPRSLALLNLTQNDFACVCEHQSFLQWVKDKR---QL-LVGAEQMMCTQPLDMQDMPVLSFRNATCQMNKM-II-------SVSL---LTI-LL---VS-V-A-GV---L-V-Y-KFYFH--L----MLLAGC---KKYGRGESTYDAFVIYSSHDEDWVRNELVKNLEEGVPPFQLCLHYRDFIPGVAIAANIIQEGFHKSRKVIVVVSQHFIQSRWCIFEYEIAQTWQFLS-SHAGIIFIVLQKLEKSLLRQKVELYRLLNRNTYLEWEDSVLGRHIFWRRLRKALLDGKPWRP----E--------------GTADADSRQQEATDST
Tlr4	XP_009905990.1	Picoides-pubescens	MP-----RRGALPLWTLL--V-----L-L-QLV--L----IPSQL-A-G-CL-LN--PCLEI-PNKTFRCTGLNISGVPAQVPNTTQNLDLSFSNLKSLGSNYFSSVPELQLLDLSRCHLHTIEDNSFVGLQKLSTLILTANSLQYLGRGAFYGLVFLKKLVLVETNITSLTDLPIGHLHTLQELNLGHNSIASLMLPTYFTNLTSLKYLSFSSNRISYISKGDLDALGKV-NRVNLTLVLSLNNITHIEPGSFARIHLGELVLRSSFENFSVMHTSLQGLTGLQVKRL---IVGEFSDSQRLRDFQRGLLSGLCQVQMQ--EFVLICF----R-SFD-YDTD-TLFDCI-----GNVS--SIRLVDTGIEEVSE-VPV---LSQVKQLECKKCKFK-EVPAV---KLS---LFKELRVLRIIQS-K---Y--L-NSF--Q-QNFESLKHLEVMDLSENRLSFT-SCCSPQFP--GCPNLQHLNLSFNSDISVS-G-DFHNVKNLLYLDFQHTKLLG-P--G-TYPVFLSLQKLIYL-DISYTKTHVK-SQ-CAFCGLNSLRVLKMAGNSFENNRLD--NSFKNLSHLHTLDI-SSCKLVHVDQSTFDALSELKELNISNNKLLTFDPAVYKPLQALTVLDFSNNQ-LSVLLDLALEILPKSLVLLDISQNLFDCSCTHLSFLKWVKEKQ---QL-LQNKELMTCHMPAYVKNVSLSSFDLSSCHINPS-MV-------SSSV---IML-VA---AV-V-F-LI---L-I-Y-KYYFQ--LYYSLVLLSGC---KHSAERGDTYDAFIIHSSKDQEWVMKELVEPLEGGTPPFQLCLYYRDFLPGVPIVTNIIQEGFLSSRNVIAVISTDFLESKWCSFEFDIAQSWQLVE-GKAGIIMIVLEEVNKALVRQRLGLSRYLRRNTYLEWKNKEISKHVFWRQLTGVLLKGKRWNH----E-------------------------EVKLM
Tlr4	XP_023063662.1	Piliocolobus-tephrosceles	MT-----SAL-------R--LAG--TL-IPAMA-------FLSCV-R-P-ES-WE--PCVEV-PNITYQCMELNFYKIPDNIPFSTKNLDLSFNPLRHLGSYSFFRFPELQVLDLSRCEIQTIEDGAYQSLSHLSTLILTGNPIQSLALGAFSGLSSLQKLVAVETNLASLENFPIGHLKTLKELNVAHNLIQSFKLPEYFSNLTNLEHLDLSSNKIQNIYCKDLQVLHQM-PLPNLSLDLSLNPINFIQPGAFKEIRLHKLTLRSNFDGLNVMKTCIQGLAGLEVHRL---VLGEFRNQRNLEEFDKSALEGLCNLTIE--EFRLAYL----D-YYL-NNII-DLFNCL-----ANVS--SFSLVSVTIKRVED-FSY---NFRWQHLELVNCKFE-QFPTL---ELK---SLK---RLTFTAN-K---G--G-NAF--S-E--VYLPSLEFLDLSRNGLSFK-GCCSQNDF--GTTSLKYLDLSFNDVITMS-S-NFLGLEQLEHLDFQHSNLKQ-M--S-EFSVFLSLRNLIYL-DISHTHTRVA-FN-GIFDGLLSLKILKMAGNSFQENFLP--DIFTDLKNLTFLDL-SQCQLEQLSPTAFDTLSKLQVLNMSHNNFFSLDTFPYKCLRSLQVLDYSLNH-IMTSKNQELQHFPSSLAFLNLTQNDFACTCEHQSFLKWIKDQR---QF-LVEGERMECATPSDKQGMPVLSLNI-TCQMNKT-II-------GVSV---FSV-LV---VS-V-V-AV---L-V-Y-KFYFH--L----MLLAGC---IKYGRGENIYDAFVIYSSQDEDWVRNELVKNLEEGVPPFKLCLHYRDFIPGVAIAANIIHEGFHKSRKVIVVVSQHFIQSRWCIFEYEIAQTWQFLS-SRAGIIFIVLQKVEKTLLRQQVELYRLLSRNTYLEWEDSVLGQHIFWRRLRKALLDGRSWNP----E--------------X--------TVGTGCN
Tlr4	AFG32325.1	Platanista-gangetica	-------------------------------------------------------------------------------------------------------------------------MIEDDAYQGLNHLSTLILTGNPIQRLALGAFSGLSSLQKLVAVETNLASLEDFPIGHLKTLKELNVAHNLIRSFKFPEYFSNLPNLEHLDLSNNKIQNIYHEDLKVLHQM-PLLNLSLDLSLNPLDFIEPGTFKEIKLNELTLRSNFNSTRVMKICIQGLAGLKINRL---VLGEFKNERILKSFDRSVLEGLCNLTFE--QFRIAYF----S-EFP-RDDT-GLFNCL-----VNVS--VISLLSLDLDSLEA-LPK---DYRWQHLELINCNFK-QFPTL---KLN---SLK---KLVFIDN-K---G--M-STF--T-E--FALPNLQFLDLKRNHLSFK-GCCSHTNF--GTTKLKHLDLSFNDIITMN-S-NFLGLEQLEHLDFQHSSLKQ-A--N-DFSVFLSLRNLRYL-DISYTNTRVV-FH-GIFVGLVSLQTLKMAGNSFQNNLLP--DIFTELTNLIILDL-SKCQLEQVSQMAFHSLLRLQVLNMSHNKLLSLDTLPYKPLHSLQILDCSFNR-IMESKEQELQHLPRSLALLNLTQNKFACFCEHQSFLQWVKDQR---QL-LVGAEQMMCTQPLDMQDMPVLSFRNATCQMNKM-II-------SVSV---LTI-LL---VS-V-A-GV---L-V-Y-KFYFH--L----MLLAGC---KKYGRGESTYDAFVIYSSQDEDWVRNELVKNLEEGVPPFRLCLHYRDFIPGVAIAANIIQEGFHKSRKVIVVVSQHFIQSRWCIFEYEIAQTWQFLS-SRAGIIFIVLQKLEKSLLRQQVELYRLLSRNTYLEWENSILGRHIFWRQLRKALLDGKSWRP----E--------------GTADADSRQQEATAST
Tlr4	KFZ53908.1	Podiceps-cristatus	-------------------------------------------------------------T-PNTAFRCTGLNVSGVPAEVPNTTQHLDLSFSNLKSLGSNNFSSVPELQLLDLTRCHLHTIEDNAFKDLHKLSTLILTANSLQYLGTLGFYGLTSLKKLVMVETSMASLTDLPIGHLHNLQELNLGHNNIASLKLPKYFTNLTSLRYLSFLSNKITYISKGDLDALREV-NRLNLTLVLSLNNIKHIQPGSFAKVHLGELVLRSSFENFNVMHNSLQGLTGLQVNRL---IVGEFNDNQRLVDFQSGLLSGLCHVQMQ--EFVLICF----R-EFE-NNTD-TLFNCI-----GNVS--SIRLVDLQLDEVSE-VPM---FSQVKQLECKKCKFK-EVPAV---KLS---LFKELRVLRIVKS-K---H--L-NSF--E-QKFEGLSKLEVIDLSENHLSFT-RCCSPRFH--KCPNLKHLNLSFNSDIRIT-G-DFTNVNNLLYLDFQHTNLFG-P--G-TYPVFLSLQKLIYL-DISHTRTHVK-SQ-CTFCGLNSLQVLKMAGNSFENNKLA--NNFKNLSHLHTLDI-SSCKLVQVDQSTFDALSELKELNISNNKLLTFDPVVYKPLQALTALDFSHNQ-LSVLLDSGLEILPDSLVLLDISQNLFECSCTYLNFLKWVKEKQ---EL-LQNKESMICHAPVYMKDMRLSSFDLSSCQLNAS-TV-------AFSV---IML-LA---AV-V-F-LS---L-I-Y-KYYFQ--LYYSLVLLSGC---KHSAERGETYDAFVIHSSKDQEWVINELVEPLEGGTPPFQLCLYFRDFLPGVPLVTNIIQEGFLSSRNVIAVISTDFLESKWCSFEFDIAQSWQLVE-GKAGIIMIVLGEVNKALLRQRLGLSRYLRRNTYLEWKNKEISRHIFWRQLTGILLES---------------------------------------K
Tlr4	XP_020639362.1	Pogona-vitticeps	MS-----W-PPVFTPFSL--A-----V-L-F----------WSYF-T-T-RS-LN--PCSEI-PGMSYKCMELNLSGIPPGLPHSTESLDLSFNPLKILTSNYFSSVLALRFLDLTRCNIQNIEDKAFAGLCNLSVLILTANPLHFLGQKAFHDLTSLRRLVAVETNRFSLEDLPIGHLTALQELNLSNNHIHSLKLPEYFSQLHSLQFLSLQSNMISAIFVGDFETLSS----RNLSLVLSRNEIQSIELGAFAGVYLQQLTLRGSFKNSALMQAGLHNLSGLQVTSL---VLGEYRNIEKLETFNKDLLDGLCHIRLQ--EITLIHF----S-TID--DTN-QLSNCL-----NDIP--TVRLVSTYVHQMSP-FPE---NASVRHLEFKTCKFR-EVPAM---QLS---SLKELRVLRITQSPR---H--L-TSF--E-EKFTDLRHLETLDLSENSLKAS-ICWTCLSE--GVPNLKHLNLSFNSVIILP-A-E-CGISKLEYLDVQHTKLFN-T--G-AAPSFLCLEKLIYL-DMSHTNTKIV-ID-NVFHGLYSLRVLKMAGNSFEGNQLG--DIFKKLTKLQILDL-SSCKLQHILASSLAHLHDLHLLNVSQNKLVELHPEVYAHLHALTVLDFHSNQ-LNALTDQNLENLPRSLKSLDLSQNLFDCSCDHLNFLRWAKKHR---GL-LQHHENMVCHSPVDLKNVPLMDSDL-SCSVSMT-TV-------AVAV---GTT-LV---LA-L-F-GI---L-V-Y-KYYFH--LYYMMVLLSRD---RLATEKDTVYDAFVIYSSEDQEWVTRELEETLEAGVPRFRLCLYYRDFIPGVSIITNIIKEGFQSSRKVIAVVSTHFLESRWCNFELEVAQSWQLLD-SKASLVLIVLEGVDKSVVQKKLGLFRYLRRNTYLVWRDRELNRHMFLRQLRSALLEGKTWTE-EELK-------------------------SMLTN
Tlr4	XP_002815658.1	Pongo-abelii	MM-----SAS-------R--LAG--TL-IPAMA-------FLSCV-R-P-ES-WE--PCVEV-PNITYQCMELNFYKIPDNLPFSTKNLDLSFNPLRHLGSYSFFSFPELQVLDLSRCEIQTIEDGAYQSLSHLSTLILTGNPIQNLALGAFSGLSSLQKLVAVETNLASLENFPIGHLKTLKELNVAHNLIQSFKLPEYFSNLTNLEHLDLSSNKIQSIYCKDLQVLHQM-PLLNLSLDLSLNAMNFIQPGAFKEIRLHKLTLRNSFDSLNVMKTCIQGLAGLEVHHL---VLGEFRNEKNLEKFDTSALEGLCNLTIE--EFRLAYL----D-YYL-DDII-DLFNCL-----ANVS--SFSLVSVTIKSVKD-FSY---NFGWQHLELVNCKFG-QFPTL---ELK---SLK---RLTFTAN-K---G--G-NAF--S-E--VDLPSLEFLDLSRNGLSFK-GCCSQSDF--GTTSLKYLDLSFNDVITMG-S-NFLGLEQLEHLDFQHSNLKQ-M--S-EFSVFLSLRNLIYL-DISHTHTRVA-FN-GIFNGLSSLKVLKMAGNSFQENFLP--DIFTELRNLTFLDL-SQCQLEQLSPTAFNSLSSLQVLNMSHNNFFSLDTFPYKCLNSLQVLDYSLNH-IMTSKKQELQHFPSSLAFLNLTQNDFACTCEHQSFLQWIKDQR---QL-LVEVERMECATPSDKQGMPVLSLNI-TCQMNKT-VI-------GVSV---FSV-LV---VS-V-V-AV---L-V-Y-KFYFH--L----MLLAGC---IKYGRGENTYDAFVIYSSQDEDWVRNELVKNLEEGVPTFQLCLHYRDFIPGVAIAANIIHEGFHKSRKVIVVVSQHFIQSRWCIFEYEIAQTWQFLS-SRAGIIFIVLQKVEKTLLRQQVELYRLLSRNTYLEWEDSVLGRHIFWRRLRKALLDGKSWNP----E--------------G----------TVGTG
Tlr4	BAG55039.1	Pongo-pygmaeus	MM-----SAS-------R--LAG--TL-IPAMA-------FLSCV-R-P-ES-WE--PCVEV-PNITYQCMELNFYKIPDNLPFSTKNLDLSFNPLRHLGSYSFFSFPELQVLDLSRCEIQTIEDGAYQSLSHLSTLILTGNPIQNLALGAFSGLSSLQKLVAVETNLASLENFPIGHLKTLKELNVAHNLIQSFKLPEYFSNLTNLEHLDLSSNKIQSIYCKDLQVLHQM-PLLNLSLDLSLNAMNFIQPGAFKEIRLHKLTLRNSFDSLNVMKTCIQGLAGLEVHHL---VLGEFRNEKNLEKFDTSALEGLCNLTIE--EFRLAYL----D-YYL-DDII-DLFNCL-----ANVS--SFSLVSVTIKSVKD-FSY---NFGWQHLELVNCKFG-QFPTL---ELK---SLK---RLTFTAN-K---G--G-NAF--S-E--VDLPSLEFLDLSRNGLSFK-GCCSQSDF--GTTSLKYLDLSFNDVITMG-S-NFLGLEQLEHLDFQHSNLKQ-M--S-EFSVFLSLRNLIYL-DISHTHTRVA-FN-GIFNGLSSLKVLKMAGNSFQENFLP--DIFTELRNLTFLDL-SQCQLEQLSPTAFNSLSSLQVLNMSHNNFFSLDTFPYKCLNSLQVLDYSLNH-IMTSKKQELQHFPSSLAFLNLTQNDFACTCEHQSFLQWIKDQR---QL-LVEVERMECATPSDKQGMPVLSLNI-TCQMNKT-VI-------GVSV---FSV-LV---VS-V-V-AV---L-V-Y-KFYFH--L----MLLAGC---IKYGRGENTYDAFVIYSSQDEDWVRNELVKNLEEGVPPFQLCLHYRDFIPGVAIAANIIHEGFHKSRKVIVVVSQHFIQSRWCIFEYEIAQTWQFLS-SRAGIIFIVLQKVEKTLLRQQVELYRLLSRNTYLEWEDSVLGRHIFWRRLRKALLDGKSWNP----E--------------G----------TVGTG
Tlr4	XP_012519996.1	Propithecus-coquereli	MM-----FPS-------Q--LAG--SL-IPAMA-------FLSCL-R-P-ES-WE--PCVEV-PNITYQCMDLNLYKIPDNIPSSTKNLDLSFNHLRHLGSHTFSSFPELQVLDLSRCEIQTIEDDAYQSLNHLSTLILTGNPIQSLALGAFSGLSSLQKLVAVETNLNSLENFPIGHLKSLKELNVAHNFIHSFKLPEYFSNLPKLEHLDLSKNNIQNIYHKDLHVLHQN-SSLNLSLDLSMNPINFIQPGSFKGIRLHELTLRSNFDSMNIMKGCIQGLAGLEVHRL---VLGEFKNERNMKDFDKSALEGLCNLTIE--EFSLANL----E-ES--LKDA-DLFHCL-----TNVS--AVSLVSLGLNHLKG-FYN---NYGWRSLELVNCDFE-QFPTL---ELF---SLQ---RFILTEN-K---D--G-LTF--A-E--VKLPSLEYLDLSKNGLSFK-GCCSHTDF--KTNRLTHLDLSFNGVITMG-S-NFLGLEGLQHLDFQHSNLKQ-T--S-DFSVFLSLRNLRYL-DISYTHIRVV-FH-GIFDGLVSLEVLKMAGNSFQDNVLP--DVFKEMTNLTFLDL-SECQLEQVTQEAFNSLSSLRLLNISHNNLLSLDMLPYKSLQSLHVLDCSFNR-IVASKNQELQHFPSSLAFLNLTQNDFACVCEHQSFLQWVKDQR---QL-LVKAEQMVCATPLDMQGIPVLSFRNTTCQISKT-II-------SMSV---VTF-LV---VS-V-V-VV---L-V-Y-KFYFH--L----MLLAGC---KKYGRGESTYDAFVIYSSQDEDWVRNELVKNLEEGVPPFRLCLHYRDFIPGVAIAANIIQEGFHKSRKVIVVVSNHFLQSRWCIFEYEIAQTWQFLS-SRAGIIFIVLQKVEKSLLRQQVELYCLLKRNTYLEWEDSVLGRHIFWRRLRKALLDGKPWSP----E--------------G----------TEDAE
Tlr4	XP_015667687.1	Protobothrops-mucrosquamatus	----------------------------------------------------------------------MELNLTRIPPGIPNSTQILDLSFNPLQILHSNYFSAVSALRFLDLARCHLWKIEDHAFAGLTNLSVLILTGNPLQILGPRAFHDLPSLQRLLAVETNLSSLASFPIGHLTALQELNLSHNRIDALKLPGYFSDLIFLRHLNFRLNKISSISVGDLDALVS----RNLTLVLSRNDIKYIEWHAFEGLHLQELVLRGCFENGVIMQASLQNMSGSHVNSL---VLGDYRNIHRLESIDKSLVDVLCDLHLQ--KLTLIEA----D-SLE--TRS-TLSPCL-----NNIP--RVRLVHTYIDDTFK-FPN---DSNIYQLEFKDSSRD-MVPAK---SLS---SLKKLKVLRITHN-K---N--L-IYL--K-NYFEGLPSLETLDLSVNRLVIH-LSWVKLMK--GAPNLKYLNLSFNTEIRLS-I-ECSGPAKLEYLDLQHTALAS-P--G-SVPSFFCLHNLLYL-DISYTGTKVI-AE-CSFCGLHKLRVLKMAGNRFANDQLV--DNFRNLTQLHFLDV-SNCQLQHISLSSLTNLHELQLLNVSRNKLLGLHPETYVHTPLLNTLDFHNNQ-LVALTEEDLKNLPASLKHLDLSENLFDCSCDRLDFLRWTKNSS---TL-LQNVDNMVCSTPMDLKNVPVMGFDLAPCEISTT-IV-------AVSV---TLV-LV---LI-T-I-LI---L-V-Y-KYYFY--LYYTMVLFLGN---KSSEEKETVYDAFVIFSSRDQEWVNQELQRPLEEELPYFRLCLFYRDFIPGVSIITNIIKEGFQTSRKVIAVVSDHFLESRWCNFELEVAQSWQLVD-SKASLVLVVVEGVDKAALNHKLGLFRYLRRNTFLTWRDRDFNRHVFLRQLRSALLEGKTWTE-EELR-------------------------LMSKK
Tlr4	XP_005530163.1	Pseudopodoces-humilis	MP-----RRGAHPVGTLL--V-----L-L-QLP--F----VPCPV-A-G-CL-LD--PCLET-PNTTFRCTGLNISGVPDGVPNTTQNLDLSFSNLKSLESNYFASVPELQLLDLSRCHLHTIEDNSFMDLHRLSSLILTANSLQHLGKAAFYGLTSLKKLVLVETNRTSLSELPIGHLHTLQELNLGHNSITSLKLPDYFTNMTSLRHLSFFSNKITSISRGDLDALREG-NRVNLTLVLSLNNIKSIQPGAFAGIHLAELALRSAFENF-MMQTSLQGLAGLQVSRL---IVGEFRDSKNLQDFERGLLTGLCQVQME--EFVLICF----R-EFE-DDTD-TLFNCI-----GNVS--TVRLVDLGLQEISQ-VPA---RSKVKQLECKKCGFE-DVPAL---KLS---LFKELRVLRITKN-K---R--L-KNF--S-QNFEDLTNLEVIDLSENRLTFS-GCCSPQFQ--NCPNLKHLNLSFNSNIRLT-G-DFTNVKNLLYLDLQHTTLFG-P--G-SYPVFLSLQKLIYL-DISHTKTEVK-SQ-CTFCGLNSLQVLKMAGNSFEGNKLA--GNFKNLSHLHTLDI-SRCKLEHVDQSTFDALSELKELNISNNKLLTFDPGVYRPLRALRVLDFSRNQ-LTVLLHSAWEILPDSLVLLDISQNLFDCSCVYLDFLTWIKEKQ---EL-LQNKELMLCHTPSYAVNVSLPSFDLSSCHVSAG-KV-------ASSV---VVL-LC---VV-V-L-LF---L-I-Y-KYYFQ--LYYSVVLLSGC---KHSAERGDTYDAFVIHSSKDQEWVTKELVEPLEGGAPPFRLCLYYRDFLPGVPVVTNIIQEGFLSSRNVIAVISADFLESKWCSFEFDIAQSWQLVE-GKTGIIMVVLENVDKALLRQRLGLSRYLRRNTYLEWKDKEISKHIFCRQLTGVLLEGKKWNH----E---------EEASVQRITQRSHVSKAGCTV
Tlr4	XP_010077841.1	Pterocles-gutturalis	MP-----GRDLLTPRTLV--V-----L-L-QLA--L----VPSQL-A-G-CL-LN--PCLEV-PDKAFRCVGLDTSGVPPEVPNTTQSLDLSFNNLKSLGSNYFSSVPELHLLDLTRCHIHTIEDNSFQDLHKLSTLILTANSLQYLGTAAFYGLTSLKKLVLVETNIASLTDLPIGHLHTLQELNLGNNNIASLKLPKYFTNLTSLRHLSFLSNKITHISKGDLDALREA-NRLNLTLVLSLNNIKYIQPGSFAKIHLAELVLRSSFENFSVMQTSLQGLTGLQVNRL---IVGEFSDRQRLVDFQRGLLSGLCQVQMQ--EFVLICF----R-GFE-DDTD-TLFNCI-----GNVS--SIRLVDLHLEEVSE-VPM---FSQVKHLECKKCKFK-EVPAV---KLS---LFKELRVLRITQS-K---H--L-NSF--R-QKFESLSNLEVIDFSENRLSFT-GCCSPQFR--KCPNLKHLNLSFNSDISVT-G-DFTNMKNLLYLDLQHTKLFG-P--G-SYPVFLSLQKLIYL-DISNTRTHVK-SQ-CTFCGLNSLRVLKMAGNSFQNNKLA--NNFKNLTHLHTLDI-SSCKLVQVDQSTFDALSELKELNISNNKLLSFDPVVYKPLQALTALDFSHNQ-LSVLLDSALEILPNSLVLLDISQNLFECSCVHLNFLKWIKEKQ---EL-LQNEESMICHTPAYTKNMSLLSFDLSSCQLSAT-TV-------TFLV---IML-PA---AT-V-F-LF---L-I-Y-KYYFQ--LYYSLVLLSGC---KHSAERGDTYDAFVIHSSKDQEWVIKELVEPLERGTPPFQLCLYYRDFLPGVPIVTNIIQEGFLSSRNVIAVISTNFLESKWCSFEFDIAQSWQLVE-GKAGIIMIVLEEVNKDLLRRKLGLSRYLRRNTYLEWKNKEISRHIFWRQLTGVLLEGKKWNH----E-------------------------EVKLM
Tlr4	XP_006913162.1	Pteropus-alecto	MM-----PPT-------R--LAG--IL-IPAMA-------FLSCL-R-P-ES-WD--PCVRV-PHITYQCMELNLYKIPNNIPTSVKKLDLSFNPLRRLSSHIFSNFSELQVLDLSRCEIEMIEDDAYEGLNHLSTLVLTGNPIQSLAMGAFSGLSSLQTLVAVEINLVSLEDFPIGHLKTLKELNVAHNLIDSFKLPEYFSNLSDLEHLDLSNNKIQTICHKDLQVLHQM-PPSKLSLDLSLNPLDFIQRGAFKEIKLHELTLRSNFNSTDVMKTCVQGLAGLKINRL---VLGEFKNERAIKHFDKSAMEGLCNLTID--EFRMTYF----D-DFS-EDVI-NFFNCL-----ANVS--TISLVGLYLNRLEV-LSK---DFKWQHLKLTNSKFD-HFPRL---ELD---SLK---KLVFTAN-R---G--M-STF--T-E--VKLPKLEFLDLSRNSLSFK-SCCSRTFW--GTTRLKHLDLSFNDVITMS-S-NSLGLEQLKYLDFQHSNLKQ-A--S-DFSVFLSLKNLLYL-DISYTRIRII-FH-GIFDGLFSLEVLKMAGNSFQDNSVP--NIFKALTNLTFLDL-SNCQLERVSQAAFGSLVKLKSLNMSHNHLLSLDLFPYKLPHSLQDLDCSFNR-IVASNRQELQHFPSNLTSLNLTGNDFACICEHQSFLQWVKDHR---HL-LVGVTQMVCVKPLDMQGVPVLSFRNATCPMSKT-VI-------SVSV---LTV-LV---VS-V-V-AV---L-V-Y-KFYFH--L----MLLAGC---KKYGRGESTYDAFVIYSSQDEDWVRNELVKNLEEGVPPFQLCLHYRDFIPGVAIAANIIQEGFHKSRKVIVVVSQHFIQSRWCIFEYGIAQTWQFLS-SRAGIIFIVLQKVEKSLLRQQVELYRLLSRNTYLEWEDSVLGRHIFWRRLRKALLDGKLWSP----E--------------GAADAESSQHEATITI
Tlr4	XP_023392974.1	Pteropus-vampyrus	MM-----PPI-------R--LAG--IL-IPAMA-------FLSCL-R-P-ES-WD--PCVQV-PHITYQCMELNLYKIPNNIPTSVKKLDLSFNPLRRLSSHIFSNFSELQVLDLSRCEIEMIEDDAYEGLNHLSTLILTGNPIQSLAMGAFSGLSSLQTLVAVEINLVSLEDFPIGHLKTLKELNVAHNLIDSFKLPEYFSNLSNLEHLDLSNNKIQTICHKDLQVLHQM-PPFKLSLDLSLNPLDFIQRGAFKEIKLHELTLRSNFNSTDVMKTCIQGLAGLKINRL---VLGEFKNERAINHFDKSAMEGLCNLTID--EFRMTYF----D-DFS-EDVI-NFFNCL-----ANVS--TISLVSLYLNRLEV-LSK---DFKWQHLKLTNSKFD-HFPRL---ALD---SLK---KLVFTAN-R---G--M-STF--T-E--VKLPKLEFLDLSRNGLSFK-SCCSHTFW--GTTRLKHLDLSFNDVITMS-S-NFLGLEQLKYLDFQHSNLKQ-A--S-DFSVFLSLKNLLYL-DISYTRIRII-FH-GIFDGLFSLEVLKMAGNSFQDNSVP--NIFKALTNLTFLDL-SNCQLERVSQAAFGSLVKLKSLNMSHNHLLSLDLFPYKLPHSLQDLDCSFNR-IVASNRQELQHFPSNLTSLNLTGNDFACICEHQSFLQWVKDHR---HL-LVGVTQMVCVQPLDMQGVPVLSFRNATCQMSKT-VI-------SVSV---LTV-LV---VS-V-V-AV---L-V-Y-KFYFH--L----MLLAGC---KKYGRGESTYDAFVIYSSQDEDWVRNELVKNLEEGVPPFQLCLHYRDFIPGVAIAANIIQEGFHKSRKVIVVVSQHFIQSRWCIFEYEIAQTWQFLS-SRAGIIFIVLQKVEKSLLRQQVELYRLLSRNTYLEWEDSVLGRHIFWRRLRKALLDGKLWSP----E--------------GAADAESSQHEATITI
Tlr4	XP_017569584.1	Pygocentrus-nattereri	MF-----L------------------------Y--V----VFFLV-Q-N-GN-GE--ECTQR-KDGHYTCGGRNLTCIPPSIPSSVEMLDFSFNFLPTLRRTVFPQLYNLKLLDLTRCHIHHITDDAFHNVKNVATLILTGNPVSYIGPDGLNSLRKLQRLVLVDTGLSSLN-VQFNNLTGLQELNIGTNNIQSMALPPFMIKFRDFSSLNLHANNISILRVDDTDVLRRM-R-GNITLILSRNPILYIEPGTFQNLHLRELNIRSAFVSLDAQRDGLKGLGGLNVGKL---IIGSYREHHS-NTKDINDLDGLCLINFE--EVYFFQ-----N-KWL-DLSS-HVFRCM-----VNAT--KITLKQGHVRVIEP-VP----FRRLKELHIDKNRLE-EIPQL--SNIQ---SLE---KLVVVNN-N---Q--V-LFR--G-L--RNMPSLRHVDLSRNQMSLG-SCCFRYFS--DTPNIRHLNLSLNANIMFLAK-PFSGLDLLEVLDFHHTEIGV-V--G-QFGLLQNMKNLKYL-DLSYTSNTFS-ST-SSFSGLTSLKVLKIAGNAFQEETLG--YLFENLIVLEVLDM-SNCGIDRLVWRDFRDLQRLQHLLLSQNRLTALDFLAQANLPSLKQLALDQNS-ISSIPQNTLQNLPKNLSVFDLSFNPIICLCTQRYLIQWIIKHQ---KM-FPKPHNVLCKTLQTDSKMRAIEFDIESCIHAPIRTL-------VLSI---CAV-LL---FV-L-A-SV---L-V-Y-RFQFY--LRYGCVLLRGY---RASRQQECSYDAFVIYSSKDESWVMDELVENLENGIPPIHLCLHVRDFEAGKTITSNIIDEGIMGSRKIIVVISKHFIESSWCRFEFEVAQSWLVTQ-GNANIIIIILEDVEEEKTKKVFGLHKHLKKNTYLKWSGNPISNEVLDSAQK---------------------------------------------S
Tlr4	XP_009325606.1	Pygoscelis-adeliae	MPLLKMPWREALPPWTLV--V-----L-L-QLV--L----VPSQL-A-G-CL-LN--PCLEI-PNKTFRCMGLNISGVCXXVPNTTQNLDLSFWNLKSLGSNYFSSVPELQLLDLTRCHIHTIEDNSFKDLHKLCTLILTANSLQYLGTAAFYGLTYLKKLVLVETNIASLTDLPIGHLHTLQELNLGHNNIASLKLPKYFTNLTSLRHLSFHSNKITSISKGDLDALREA-NRLNLTLVLSLNDIKYIEPGSFAKIHLGELVLRSCFENFNVMHTSLQGLTGLQVNRL---IVGEFSDSQRLVAFQRGLLSGLCQVQMQ--EFVLICF----R-KIE-KNTD-TLFNCI-----GNVS--SIRLVDVQLEEVSE-VPM---FSQVKQLECKKCKFK-EVPAM---KLS---LFKELRVVRITKT-K---H--L-NTF--R-QKFESLRNLEVVDLSENHLSFT-RCCFLQFH--KCPNLKYLNLSFNSDISMV-G-DLTNLKNLLYLDLQHTKLVG-P--G-SYPVFLSLQKLVYL-DISHTRTHVK-SE-CTFCGLNSLQVLKMAGNSFEHNKLA--DNFQNLSRLHTLDI-SSCKLVQVDRSTFDALSELKNLNISNNKLLSFDPVVYKPLRALTALDFSNNQ-LNALLDSALEILPDSLVLLDISQNLFECSCVHLNFLKWIKEKQ---EL-LQNKDLMICHTPAYMKNMSLLSFDLSSCHLNAS-TV-------AFSV---IML-LA---AA-V-F-LF---L-I-Y-KYYFQ--LYYSLVLLSGC---KHSAERGDTYDAFVIHSSKDQDWVMKELVEPLEGGTPPFQLCLYYRDFLPGVPIVTNIIEEGFLSSRNVIAVISTDFLESKWCSFEFDIAQSWQLIE-GKAGIIMIVLEEVNKTLLRQRLGLSRYLRRNTYLEWKNKEINRHIFWRQLTGVLLEGKKWNH----E-------------------------EVKLM
Tlr4	XP_007427254.1	Python-bivittatus	ML----------------------------F----------ELNL-K-T-RS-LN--PCLEI-PGHSYRCMELNLTRVPSGIPNTAQTLDLSFNPLKILFSNYFSSLFALRFLDLTRCHLWKIEDHAFWGLNNLSVLILTGNPLQILEPKAFHNLPSLQRLIAVEANFSPLESLPIGHLTSLQELNFSHNDIDSLKLPVYFSCLIFLQHLSFQLNRITSISVGDLDALSS----QNLTLVLSRNDIKYIELNAFAGVHLQQLFLRACFENSSIMQASIQNMSGLHVNSL---VLGDYRNIRRLESFNKNLLDGLCNLHLQ--EITLIEI----K-SLQ--TGS-SFSSCI-----NNIS--MVRVVHTFISEAAY-FPT---NSNIDQLEFKDCQWK-KVPAE---KLS---SLKKLKVIRITHN-K---Y--L-RGF--E-VYFTGLLNLEVLDISVNSLITH-LSWVHLLE--GAPNLKHLNLSFNSEIHLK-I-ECSGPAKLEYLDLQHTRLYL-P--G-TVPSFLCLNNLIYL-DISYTGTNVI-AE-CSFCGLDNLRVLKMSGNFFANNQLV--DNFRNLTKLQFLDI-SNCQLTYISLSSLASLHELRLLNVSHNKLLGLHPETYMHIPVLTTLDLHNNQ-LAALMEEDLKNLPGSLKYLDLSENLFDCSCSHVSFLQWAKNSS---TL-LQNVKNMVCHSPVDLKNVQVLDFDLASCKISTA-TV-------VISV---SAV-LV---LI-I-I-LI---L-G-Y-KYYFY--LYYMMVLFIGH---RLSDEKVTAYDAFVIFSSKDQEWVKQELQEPLEEELPYFRLCLFYRDFIPGVSIITNIIKEGFQTSRKVIAVVSSHFLESRWCNFELEVAQSWQLVE-SKASLILVVLEGVDKTVLHRKLGLFRYLRRNTFLMWKDRDFSRHVFLRQLRSALLEGKTWTE-EELR-------------------------LVLKK
Tlr4	PIO23183.1	Rana-catesbeiana	-------------------------------------------------------------------MNCYNCNLSTVPADLPEEINGLDLSFNPLKHLYNKSLSRLSQLQILDLTRCGISTIEDDAFAGLDALHTLILTGNPIKQWSQVTFTGLHSLRKLVIVETSLATLSELQVEYFPSLRELNAAKNCIDRLYIPSFL---FRLHVLDLRANRITKINKEDLDNLRHA-NTSNLSLILSQNFIHSIDPGAFRFVNLQLLHLKGCFSHEDIMKASLNAISGLRVQML---FIGQYRNSPTRVKFKENLFEGLCGLDVE--ELTIMEL------YI--TFTN-TFFDCM-----ENIT--SLRFIHTSLSQFSP-ESF---ASNMQKFELKHAFVM-NVPTY---IVS---ELKHLKELRITNN-Q---R--L-THF--G-YSLLTLDKLEFLDLSNNKIMME-SCCDKFIS---GKSLKHLNFSYNSYIGLR-S-HFLNMPHLLSLDLSHSKVDS-V--G-QFPIFMSLNNLTYL-DLSYTSCHFV-IH-CSFCGLFSLVELRVPHTTFAPDILG--SVFQNLSSLRLLDM-ESCDLKNITNEMFGHLNRLQVLNLSKNKLMELPASVLLSLFSLQHLNIKSNN-IQGLSNDTVQFLSKSLAKVDLSDNAYDCSCTQEQFLMWVHEQS---IKNLNFSNHIECKTPEHLQGLLLRDVNL-NCSWTLI----------YISI---MVS-VI---IV-L-L-LL---L-V-Y-HFYLK--NRF--LYLCFCHQGYKKSATEKTYDAFVIHSSLDEEWVKEELLRELEGGDPKFRLCVHFRNFEAGKLILENIFYNGICCSRNALILLSPNFIESKWCSFEFRLALFWRFLE-DECGIILILLEPIRDDQLKHMYVLKKYLSSKTYLKWEKNDKEKEVFWKRLRKALTQGRRVD----------------------------APLLGPAE
Tlr4	NP_001099875.1	Rattus-norvegicus	MM-----PLL-------H--LAG--TL-IMA-L-------FLSCL-R-P-GS-LN--PCIEL-PNITYQCMDQNLSKIPHDIPYSTKNLDLSFNPLKILRSYSFSNFSQLQWLDLSRCEIETIEDKAWHGLNQLSTLVLTGNPIKSFSPGSFSGLTNLENLVAVETKMTSLEGFHIGQLISLKKLNVAHNLIHSFKLPEYFSNLTNLEHVDLSYNYIQTISVKDLQFLREN-PQVNLSLDLSLNPIDSIQAQAFQGIRLHELTLRSNFNSSNVLKMCLQNMTGLHVHRL---ILGEFKNERNLESFDRSVMEGLCNVSID--EFRLTYI----N-HFS-DD-I-YNLNCL-----ANIS--AMSFTGVHIKHIAD-VPR---HFKWQSLSIIRCHLK-PFPKL---SLP---FLK---SWTLTTN-R---E--D-ISF--G-Q--LALPSLRYLDLSRNAMSFR-GCCSYSDF--GTNNLKYLDLSFNGVILMS-A-NFMGLEELEYLDFQHSTLKK-V--T-EFSVFLSLEKLLYL-DISYTNTKID-FD-GIFLGLISLNTLKMAGNSFKDNTLS--NVFTNTTNLTFLDL-SKCQLEQISRGVFDTLYRLQLLNMSHNNLLFLDPSHYKQLYSLRTLDCSFNR-IETSK-GILQHFPKSLAVFNLTNNSVACICEYQNFLQWVKDQK---MF-LVNVEQMKCASPIDMKASLVLDFTNSTCYIYKT-II-------SVSV---VSV-LV---VA-T-V-AF---L-I-Y-HFYFH--L----ILIAGC---KKYSRGESIYDAFVIYSSQNEDWVRNELVKNLEEGVPRFQLCLHYRDFIPGVAIAANIIQEGFHKSRKVIVVVSRHFIQSRWCIFEYEIAQTWQFLS-SRSGIIFIVLEKVEKSLLRQQVELYRLLSRNTYLEWEDNALGRHIFWRRLKKALLDGKALNP----D--------------E---TSEEEQEATTLT
Tlr4	AGX25489.1	Rattus-rattus	---------------------------------------------------------------------------------------------------------------------CEIETIEDKAWYGLHQLSTLILTGNPIKSFSPGSFSGLTNLENLVAVETKLTSLEGFHIGQLITLKKLNVAHNLIHSFKLSEYFSNLTNLQHVDLSYNYIQTISFKDLQFLREN-PQVNLSLDLSLNPIDSIEAQAFQGIRLHELTLRSNFNSSNVLKMCLQNMTGLHVHRL---ILGEFKNERNLESFDRSVMEGLCNVTID--EFRLTYI----N-HFS-DD-I-YNLNCL-----ANVS--AMSFTGVHIKHLAD-VPR---HFKWQSLSVIRCHLK-PFPKL---SLP---FLK---SWTLTTN-R---A--D-TSF--G-Q--LALPSLRYLDLSRNAMSFR-GCCSYSDV--GTNNLKYLDLSFNGVILMS-A-NFMGLEELEYLDFQHSTLKK-V--T-EFSVFLSLEKLLYL-DISYTNTKID-FD-GIFLGLVSLNTLKMAGNSFKDNTLS--NVFTNTTNLTFLDL-SKCQLEQISWGVFDTLYRLQLLNMSHNNLLFLDPSHYKQLYSLRTLDCSFNR-IETAK-GILQHFPKSLAVFNLTNNSVACICEYQNFLQWVKDQK---MF-LVNAEQMKCASPIDMNASLVLDFTNSTCYIYKT-II-------SVSV---VSV-LV---VA-T-V-AF---L-I-Y-HFYFH--L----ILIAGC---KKYSRGESIYDAFVIYSSQNEDWVRNELVKNLEEGVPRFQLCLHYRDFIPGVAIAANIIQEGFHKSRKVIVVVSRHFIQSRWCIFEYEIAQTWQFLS-SRSGIIFIVLEKVEKSLLRQQVELYRLLSRNTYLEWEDNALGRHIFWRRLKKALLDGKALNP----D--------------G---TSEEEQEATTLT
Tlr4	XP_019601613.1	Rhinolophus-sinicus	MM-----PPT-------R--LAG--TL-IPAMA-------FLSCL-R-P-ES-WD--PCVQV-PNITYQCMELGLYKIPSNIPTSTKKLDLSFNPLRHVRSYSFSNFSELQVLDLSRCEIQIIEDDAFQGLKHLSTLLLTGNPIQSLARGAFSGLSSLQTLVAVETNLASLEDFPIGHLETLKKLNVAHNLINSFKLPEYFSNLPNLEHLDLSNNKIQNIYHNDLQVLHQM-SPFKLSLDLSLNPLDFIQQSAFKDIKLHELTLRSNFNSTDAMKTCIQGLAGLKINRL---FLGEFKNERVVKDLHKSAMEGLCNLTIE--EFRLTFL----D-DFS-EDDI-GFLNCL-----ANAS--AISLVSLYFNKLEG-LPK---DFQWQYLKLANSKFE-YFPTL---ELA---SLK---KFVFTDN-R---V--L-SPF--T-E--ANLPNLEFLDLSRNGLIFK-GCCSHRDL--GTTRLKHLDLSFNDAITMS-S-NFLGLEQLEHLDFQHSSLKQ-A--S-DFSVFLSLKNLLYL-DISYTNTHVI-FN-GIFDGLFSLQVLKMAGNSFQDNFLP--DIFTNMKSLTVLDL-SKCQLEQVSQVAFGSLPKLQLLNISHNNLLFLDTLPYQPLHALRVLDCSFNR-IVASKRQELPPFPSSLASLNLTRNDFACVCEHLGFLQWIKDHR---NL-LVGAEQMLCVNPSDMEGVPVLSFRNSTCQMNKT-II-------SVSV---LTV-LL---VS-V-V-AV---L-V-Y-KFHFH--L----MLLAGC---KRYGRGESTYDAFVIYSSQDEDWVRNELVKNLEEGVPPFRLCLHYRDFIPGVAIAANIIQEGFHKSRKVIVVVSQHFIQSRWCIFEYEIAQTWQFLS-SRAGIIFIVLQKVEKTLLRQQVELYRLLSRNTYLEWEDSVLGRHIFWRRLRKALLDGKPRSP----EGTEDAKSSQHLATTP--------TWEGKPP
Tlr4	XP_017708347.1	Rhinopithecus-bieti	MT-----SAL-------R--LAG--TL-IPAMA-------FLSCV-R-P-ES-WE--PCVEV-PNITYQCMELNFYKIPDNIPFSTKNLDLSFNPLRHLGSYSFFRFPELQVLDLSRCEIQTIEDGAYQSLSHLSTLILTGNPIQSLALGAFSGLSSLQKLVAVETNLASLENFPIGHLKTLKELNVAHNLIQSFKLPKYFSNLTNLEHLDLSSNKIQSIYCKDLQVLHQM-PLPNLSLDLSLNPINFIQPGAFKEIRLHKLTLRSNFDGLNVMKTCIQGLAGLEVHRL---VLGEFRNERNLEEFDKSALEGLCNLTIE--EFRLAYL----D-YYL-NNII-DLFNCL-----ANVS--SFSLVSVTIKRVED-FSH---NFRWQHLELVNCKFE-QFPTL---ELE---SLK---RLTFTAN-K---G--G-NAF--S-E--VDLPSLEFLDLSRNGLSFK-GCCSQNDF--GTTSLKYLDLSFNDVITMG-S-NFLGLEQLEHLDFQHSNLKQ-M--S-EFSVFLSLRNLIYL-DISHTHTRVA-FN-GIFDGLLSLKILKMAGNSFQENFLP--DIFTDLKNLTFLDL-SQCQLEQLSPTAFDTLNKLRVLNMSHNNFFSLDTFPYKCLRSLQVLDYSLNH-IMTSKNQELQHFPSSLAYLNLTQNGFACTCEHQSFLKWIKDQR---QL-LVDVERMECATPSDKQGMPVLSLNI-TCQMNKT-II-------GVSV---FSV-LV---VS-V-V-AV---L-V-Y-KFYFH--L----MLLAGC---IKYGRGENIYDAFVIYSSQDEDWVRNELVKNLEEGVPPFKLCLHYRDFIPGVAIAANIIHEGFHKSRKVIVVVSQHFIQSRWCIFEYEIAQTWQFLS-SRAGIIFIVLQKVEKTLLRQQVELYRLLSRNTYLEWEDSVLGQHIFWRRLRKALLDGRSWNP----E---EQWVQDAISKKP--------QLSEEEK
Tlr4	XP_010378504.1	Rhinopithecus-roxellana	----------------------------------------------------------------------MELNFYKIPDNIPFSTKNLDLSFNPLRHLGSYSFFRFPELQVLDLSRCEIQTIEDGAYQSLSHLSTLILTGNPIQSLALGAFSGLSSLQKLVAVETNLASLENFPIGHLKTLKELNVAHNLIQSFKLPEYFSNLTNLEHLDLSSNKIQSIYCKDLQVLHQM-PLPNLSLDLSLNPINFIQPGAFKEIRLHKLTLRSNFDGLNVMKTCIQGLAGLEVHRL---VLGEFRNERNLEEFDKSALEGLCNLTIE--EFRLAYL----D-YYL-NNII-DLFNCL-----ANVS--SFSLVSVTIKRVED-FSH---NFRWQHLELVNCKFE-QFPTL---ELE---SLK---RLTFTAN-K---G--G-NAF--S-E--VDLPSLEFLDLSRNGLSFK-GCCSQNDF--GTTSLKYLDLSFNDVITMG-S-NFLGLEQLEHLDFQHSNLKQ-M--S-EFSVFLSLRNLIYL-DISHTHTRVA-FN-GIFDGLLSLKILKMAGNSFQENFLP--DIFTDLKNLTFLDL-SQCQLEQLSPTAFDTLNKLRVLNMSHNNFFSLDTFPYKCLRSLQVLDYSLNH-IMTSKNQELQHFPSSLAYLNLTQNGFACTCEHQSFLKWIKDQR---QL-LVDVERMECATPSDKQGMPVLSLNI-TCQMNKT-II-------GVSV---FSV-LV---VS-V-V-AV---L-V-Y-KFYFH--L----MLLAGC---IKYGRGENIYDAFVIYSSQDEDWVRNELVKNLEEGVPPFKLCLHYRDFIPGVAIAANIIHEGFHKSRKVIVVVSQHFIQSRWCIFEYEIAQTWQFLS-SRAGIIFIVLQKVEKTLLRQQVELYRLLSRNTYLEWEDSVLGQHIFWRRLRKALLDGRSWNP----E---------------XTVGTRCNXQEATTI
Tlr4	XP_016013619.1	Rousettus-aegyptiacus	MM-----PTT-------R--LAG--IL-IPAMA-------FLSCL-R-P-ES-WD--PCVQV-PHITYQCMELNLYKIPNNIPTSVKELDLSFNPLRHLSSHSFSNFSELQVLDLSRCEIQMIEDNAYEGLNHLSTLILTGNPIQSLAMGAFSGLSSLQTLVAVEINLVSLEDFPIGHLKTLKELNVAHNLIDSFKLPKYFSNLSNLEHLDLSNNKIQTICHKDLQVLHQM-PPFKLSLDLSLNPLDFIQQGTFKEIKLHELTLRSNFNSTDVMKTCIQGLAGLKINRL---VLGEFKNERVIKHFDTSAAEGLCNLTID--EFRMTYF----D-DFS-EDDI-SFFNCL-----ANVS--TISLVSLYLKRLEG-LSK---DFKWQHLKLTNSKFE-HFPML---ELD---SLK---KLVFTAN-K---G--M-STF--I-E--VKLPKLEFLDLSRNGLSLK-SCCSHSFW--GTTRLKHLDLSFNDIITMS-S-NFLGLEQLEYLDFQCSNLKQ-A--S-DFSVFLSLKNLLYL-DISYTRIQII-FE-GIFDGLFSLRVLKMAGNSFQDNSVP--NIFKALTNLTFLDL-SNCQLERVSQVAFGSLVKLKSLNMSHNRLLSLDLFPYKFLHSLQDLDYSFNR-IVASNRQELQHFPSNLTSLNLTGNCFACTCEHQSFLQWVKDHR---HL-LVGVTQMVCVKPLDMQGVPVLSFRNATCQMSKS-VI-------SLSV---LAV-LV---VS-V-V-AV---L-V-Y-KFYFH--L----MLLAGC---KKYGRGESTYDAFVIYSSQDEDWVRNELVKNLEEGVPPFQLCLHYRDFIPGVAIAANIIQEGFHKSRKVIVVVSQHFIQSRWCIFEYEIAQTWQFLS-SRAGIIFIVLQKVEKSLLRQQVELYRLLSRNTYLEWEDSVLGRHIFWRRLRKALLDGKPWSP----E--------------GTADAESGQHEATTTI
Tlr4	ACC68087.1	Saguinus-oedipus	---------------------------------------------------------------------------------------------------------------------CEIQTIEDGAYQSLSHLSTLILTGNPIQNLALGAFFGLSNLQKLVAVETHLLSLENFPIGHLKTLKDLNVAHNLIQSFKLPEYFSNLTNLEHLDLSSNNIQNIYCKDLQVLHQM-PLLNLSLDLSLNPINFIQPGAFKEIRLHKLTLRNNFDSLNVMKTCIQGLTGLEVHRL---VLGEFRNERNIEDFDKSALEGLCNLTIK--EFRLAHL----D-DFP-DDII-DLFNCL-----ANVS--SFSLVSVYIKRIED-FSY---NFRWQHLELVNCKFE-QFPPL---KLK---SLK---RLTFTAN-K---G--G-NPF--S-E--VDLPSLEFLDLSRNGLSFK-GCCSQSDF--GTTSLRYLDLSFNDVITMG-S-NFLGLEQLEHLDFQHSNLKQ-M--S-EFSVFLSLRNLIYL-DISHTHTRVA-FN-GIFNGLFSLKVLKMAGNSFQENFLP--DIFTDLNNLIFLDL-SECQLEQLSPTAFDSLPRLQVLNMSHNNFFALDTFPYKHLYSLQVLDYSLNH-IGTSKNQELQRFPSSLAFLNLTQNDFACTCEHQSFLQWIKDQR---QL-LVEVEQMECASPLNRKGIPVLNLNI-TCQMSKT-II-------GVSV---LSV-LV---VS-V-V-VL---L-V-Y-KFYFH--L----MLLAGC---IKYGRGENTYDAFVIYSSQDEDWVRNELVKNLEEGVPPFQLCLHYRDFIPGVAIAANIIHEGFHKSRKVIVVVSQHFIQSRWCIFEYEIAQTWQFLS-SRAGIIFIVLQKVEKSLLRQQVELYRLLSRNTYLEWEDSVLG-------------------------------------------------------
Tlr4	XP_003925832.1	Saimiri-boliviensis-boliviensis	MM-----PAS-------C--LAG--AL-IPAMA-------FLSCV-R-P-ES-WE--PCVEV-PNVTYQCMELNFYKIPDNIPFSTKNLDLSFNPLRHLGSHSFFNFPELQVLDLSRCDIQTIEDGAYQSLSHLSTLILTGNPIQNLALGAFSGLSSLQKLVAVETHLLSLENFPIGHLKTLKDLNVAHNLIQSFKLPEYFSNLTNLEHLDLSSNNIQNIYCKDLQVLHQM-PLLNLSLDLSLNPINFIQPGAFKEIRLHKLTLRNNFDSLNAMKTCIQGLAGLEVHRL---VLGEFRNERNIEDFDKSALEGLCNLTIN--EFRLAYL----D-DFL-DDII-DLFNCL-----ANVS--SFSLVNVHIKRVED-FSY---NFRWQHLELVNCVFQ-QFPPL---KLK---SLK---RLTFTAN-K---G--R-NHF--S-E--VDLPSLEFLDLSRNGLSFK-GCCSQSDF--GTTSLKYLDLSFNDVITMG-S-NFLGLEQLEHLDFQHSNLKQ-M--S-EFSVFLSLRNLIYL-DISHTHTRVA-FN-GIFNGLFSLKVLKMAGNSFQQNFLE--DIFTDLNNLIFLDV-SECQLEQLSPTAFDSLPRLRILNMSHNNFFALDTFPYKHLYSLQVLDYSLNH-IGTSKNQELQHFPSSLAFLNLTQNDFACTCEHQSFLQWIKDQR---RL-LVEVEQMECATPLNRKGIPVLSLNI-TCQMSKT-II-------GVSV---LSV-LV---VS-V-V-AV---L-V-Y-KFYFH--L----MLLAGC---IKYGRGENTYDAFVIYSSQDEDWVRNELVKNLEEGVPPFQLCLHYRDFIPGVAIAANIIHEGFHKSRKVIVVVSQHFIQSRWCIFEYEIAQTWQFLS-SRAGIIFIVLQKVEKSLLRQQVELYRLLSRNTYLEWEDSVLGRHIFWRRLRKALLDGRPWNP----E--------------G--------TVGAGCE
Tlr4	XP_023351555.1	Sarcophilus-harrisii	MV-----RWI-----------AM--AL-IITTT-------FFSCL-D-P-GS-CH--SCLEF-PDIEYQCMARNFSEVPVDIPSSTQKLDLSFNPLKSLASRSFSRFTGLRILDLSRCDIQKIEDDTYQGLCNLSTLILTGNPIQSLGLRAFHGLPKLQKLVVVETNLVSLKDFPIGHLMTLQELYLGHNSISSLKLPHYFASFSSLQHLDLHLNLINNISDGDLEPIKMN-L--NLTLDLSQNPIQYIHPGVLKGIHLTGLILRGNFHSSAVMEVCIKGMTGLQVNKL---VLGNYKNEFQMTNFESKILDGLCQVDID--EFWMVVP----S-DFP-SDSY-GFFRCL-----VNVS--VLHMVTVPLEVLTN-LPV---FPKLFSLVFTNCKFE-TLPTLPSTSLP---SLK---ELRITRH-K---D--L-TTL--S-D--LKLPSLELLDLSQNALNIL-SCCSYNNF--DTDKLKYLNLSYNAQIMLS-K-NFMGFENLESLDLQHCQLKG-H--N-NFPVFLSLTKLQYL-DISYTNTHVQ-FE-NIFAGLSNLRHLKMAGNFFQGNILQ--DIFKNLSQLVTLNI-SYCHLEKIPQITMKSLHQLQVLDISHNNLQTFEPLIFRPLWNLQVLNCSYNS-ITALDGQNLQSLSETLVSTDFSGNPFDCVCDHQIFFQWVKENI---QL-LNRSKPMICQTPSHMKDVSVLLFDDLYCQMKKT-II-------AMSI---LAI-ML---VL-M-A-LA---L-V-Y-KFYFH--L----MLLAGC---KKMVGEESTYDAFVIYSSQDEEWVRKELVKNLEEGVPSFQLCLHYRDFIPGVAIAANIIQEGFHKSRKVIVVISKHFIQSRWCKFEYEIAQTWQFLS-SHAGIIFIMLQKVEKSLLRQQVELYRLLRRNTYLEWENTNLGRHVFWRRLRKALLDGRTKR------------------------------QKEAAE
Tlr4	XP_009091752.1	Serinus-canaria	MP-----RRGALPVGTLL--V-----L-L-QLA--F----VLSPL-A-G-CL-LD--PCLET-PNTTFRCTGLNISGVPDGVPNTTQSLDLSFSNLKSLGSNYFASVPELQFLDLSRCHIHTIEDNSFVDLHRLSTLVLTANSLQHLGKAAFHGLTSLKKLVLVETNRTSLSELPIGHLHTLEELNLGHNSITSLRLPKYFTNMTSLRHLSFFSNKITSISRGDLDALREG-NRLNLTLVLSLNSIKSIEPGAFAGIHLAELALRSALESS-MMQTSLQGLAGLQVSRL---IVGAFSDRGRQQDFEGGLLNGLCQVQME--EFVLICL----R-GFE-DDTD-TLFSCV-----GNVS--TIRLVNLGLEEISQ-VPV---GSKVKQLECKKCGFD-DVPAL---KLS---LFKELRVLRITKN-R---S--L-KNF--E-QKFEGLSNLEVIDLSENRLTFS-RCCSPQFQ--NCPNLKHLNLSFNSYIRLT-G-DFINVENLLYLDLQHTTLFG-P--G-SYPVFLSLQRLIYL-DISHTKTKVE-SQ-CTFCGLNSLQVLKMAGNSFADNKLA--NNFKNLSHLHTLDI-SSCKLEHVDQSTFHALSELKELNISNNKLLTFDPGVYQPLQALRVLDFSRNQ-LIVLLDSARETLPDSLLLLDISQNLFDCSCVYLDFLEWVKEKQ---EL-LQNKELMLCHTPSYVANVSLPRFDLSSCHISAG-KI-------SSSV---VVL-LF---VV-V-L-LF---L-V-Y-KYYFQ--LYYSVVLLSGC---KHYAERGDTYDAFVIHSSKDQEWVTKELVEPLEGGRPPFHLCLYYRDFLPGVPIVTNIIQEGFLSSRNVIAVISADFLESKWCSFEFDIAQSWQLVE-GKAGIIMIVLENVNKELLRQRLGLSRYLRRNTYLEWKNKEISKHIFWRQLTGVLLEGKNWNH----E-------------------------ETKLM
Tlr4	XP_016332684.1	Sinocyclocheilus-anshuiensis	MI-----MPF---------------VEWMIFLC--L----ILILV-N-A-GK-GH--ECTTI-KNMEYSCSGRNLTHIPSSLPFTVTSLDFSFNFLISLHKCVFPVLLNLEVLDLTRCHIKHIENDTFYNVKNLATLILTGNPITYFGPGGLNSLHNLQRLVLVDTGLSSLQ-LQMNNLTKLQELRVGTNNVQSMSLPSFMSNFKDFSLLDLHANNISIIKTDHTAVLREI-G-RNMTLILSMNPLLHIEPGAFKGIYLKEFHIQSAFVSLDAQKECLEALAGLSVDKL---FIGSYRMQWKVKVSDASYLDGLCSVNFN--EIYFVL-----K-EWS-DSEM-HLFRCM-----INAT--KITVKRGYFKSMEY-IP----FHRLKELYLGPTLLS-VVPLI--SHIP---SLE---KLVVKNN-M---P--M-TFN--G-I--TDLPLLQFVDLSGNFLIMK-DCCSQFFQ--RTPNIRYMNFSRNSEIGMTDK-PFSGLDLLEVLDLHRTKLVL-V--F-YFGFLHGLKNLKYL-DISYTSITFT-RQ-MFFQNLNNLTVLKIAGNSFHGDALT--YLLQNLTGLEVLDI-SHCGIEKISRRTFIGTQKIRHLCLSRNKLMILDFLAQPELNPLISLYVDKNS-ITSIPLQVLQNLPTNLSDFDLSSNPIDCSCSQTDFISWIIQNQ---NI-LKQPENIFCKTISLSSDFRATDFDTDSCVHKKRLTM-------VLSI---CFV-TI---VV-L-L-SL---L-V-Y-RFQFY--LQYCCILLRGY---RSPGQQECSYDAFVIFSSYDEVWVMNELMENLENGVPPIQLCLHMRDFQAGKSIASNIIDEGIMGSRKIIVVVSQHFIDSAWCRFEFELAQSRFMME-RNANIIIIILEDVEERKSKKVFGLHKHLKKNTYLKWSRDPLSNMRFWIRLRKAILD----------------------------------------H
Tlr4	XP_016148033.1	Sinocyclocheilus-grahami	MT-----F---------------------FTVS--A----FMIYF-S-I-SA-GE--PCTKT-ENLHYSCMGRNLSYIPSSIPSSVQTLDFSFNVLKHLQKTVFPLLSFLQVLDLSRCQIKHIENDTFYNVKNLTTLILTGNPITYFGPGCLNSLHNLQRLVLVDVGLSSLQ-LQMNNLTKLQELRVGTNNIQSMSLPTFLSTFKDFSLLDLHANNISIIKTDHTAVLREI-G-RNMTLILSSNPLLYIEPGAFKDIYLRELNIRSAFVSPAAQKAGLNALYGLNVKRL---MFGKYRCDYKILSSDANYLDGLCFINFH--EVYYYM-----K-EKH-DVPV-SIFRCM-----INAT--IVAVKGGIIREIAN-VP----FYEIKELYLISNQLD-TVPGKKLAHLH---TLE---KLVFTDN-V---A--T-QIP--D-F--IDMPSLQYVDLSSNQITLT-SCCSF-FS--GTPQLRYLNLSLNPQIGLSVG-PFDGLDSLEILDFHHTRVVG-M--G-YLSLFSNLKYLRYL-DISYSSITFI-NI-YCFYGLRNLNVLKMSGSNFQGDVAR--YLFNNLTFLEHLDM-SYCRVVELHPSSFKNLQRLRLLNLRGNNLMTIDFLALPNLKQLISLYVDKNS-ITSIPLHVLQSLPTNLSEFDLSSNPIDCSCSQTDFIWWIIQNQ---KV-LKKAENIFCKTFSPSLDFRTTDFDIDSCVHKKRLTI-------VLSV---CFV-TV---VV-L-L-SF---L-V-Y-RFQFY--LQYCCILLRGY---RSPGQPECSYDAFVIFSSYDEVWVMNELMENLENSVPPIQLCLHMRDFQAGKSIAS-------------------------------------------------------------------------------------------------------------------------------------------
Tlr4	XP_016411207.1	Sinocyclocheilus-rhinocerous	MI-----MPF---------------VEWMIFLC--L----ILILV-N-A-GK-GH--ECTTI-KNMEYSCSGRNLTHIPSSLPFTVTSLDFSFNFLSSLHKCVFPVLLNLEVLDLTRCHIKHIENDTFYNVKNLTTLILTGNPITYFGPGCLNSLHNLQRLVLVDAGLSSLQ-LQMNNLTKLQELRVGTNNIQSMSIPPFLSTFKDFSLLDLHANNISIIKSNDTVVLREI-G-RNMTLILSMNPLLHIEPGAFKGIYLKEFHIQSAFVSLNAQKECLEALAGLSVDKL---FTGSYRMQWKVKVTDASYLDGLCSVNFN--EIYFVL-----K-EWS-DSKM-HLFRCM-----INAT--KITLKRGYFKSMEY-IP----FHRLKELYLGPTLLS-VVPLI--SHIP---SLE---KLVVKNN-M---P--M-TFN--G-I--TDLPLLQFVDLSGNFLIMK-DCCSQFFQ--RTPNIRYMNFSRNSEIGMTDK-PFSGLNLLEVLDLHRTKLVL-V--F-YFGFLHGLKNLKYL-DISYTSITFT-RQ-MFFQNLNNMTVLKMAGNSFHGDALT--YLLQNLTGLEVLDI-SHCGIEEISRRTFIGTQKIRHLCLSRNKLMILDFLAQPELNPLTSLYVDKNS-ITSIPLQVLQNLPTNLSDFDLSSNPIDCSCSQTDFISWIIQNQ---NI-LKQQENIFCKTISLSSDFRATDFDTDSCVHKKRLTM-------VLSV---CFV-TV---VV-L-L-SL---L-V-Y-RFQFY--LQYCCILLRGY---RSPGQQECSYDAFVIFSSYDEVWVMNELMENLENGVPPIQLCLHMRDFQAGKSIASNIIDEGIMGSRKIIVVVSQHFIDSAWCRFEFELAQSRFMME-RNANIIIIILEDVEERKSKKVFGLHKHLKKNTYLKWSRDPLSNMRFWIRLRKAILD----------------------------------------H
Tlr4	XP_004608597.1	Sorex-araneus	MM-----PLT-------R--LAG--TL-IPAMA-------FFSCL-R-S-ER-WD--PCVQV-PNITYQCMEKNLYRIPDNIPKSTKNLDLSFNPLKRLSSHSFSSFPELQVLDLSRCEIHVIEDDAYQGLNHLSALILTGNPIQSLAPGAFSGLSNLKKLVAVEINLASLEDFPISHIRSLKDLNVAHNFIHSFKFPDYFSNLPNLEKLDLCNNKIQNIYHEDLKVLRDI-PLPKLSIDLSMNPLDFIQPDTFKEIKLRELIFRSSFRNSNIMKSCIQGLAGVKLDRL---VLGEFRNIKMLELLEISTLEGLCNLTIG--EVRIVHL----R-EFP-KDTT-DIFNCF-----ANAS--AIALVSLDLTQLRT-FPK---DFRWQQLEFVRCEFE-EFPIL---RLT---SLS---KLVFTLS-R---G--K-MIF--T-D--VYLPNLEYLDISRNGISYM-HCCSKKQF--GTTKLKYLDISFNGIISMN-S-NFVGLEQLEYLDVRYSHLKQ-A--N-EFSMFSSLKSLIYL-DISYTQTQVV-FH-GIFDGLISLQKLKMSGNSFLNNFLP--NIFMQLANLTFLDL-SNCQLEQVSSVAFDSLPRLQLLNMSHNNLKELDTLPYESLSNLHVLDYSFNR-IVASTVQKLHQFPSNLTFLNLTQNNFACVCEHKSFLQWIKDQK---KL-LVATDQMLCKSPLNMQGMPVLNFKNSTCQMSNV-VI-------SLLV---LTV-LA---VA-V-V-LL---L-L-Y-KFYFH--L----MLLAGC---KTYGRGESVYDAFVIYSSQDEDWVRNELVKNLEEGVPRFQLCLHYRDFIPGVAIAANIIQEGFHKSRKVIVVVSQHFIQSRWCIFEYEIAQTWQFLSSRRAGIIFIVLHKLEKSLLKQQVELYRLLSRNTYLEWEDSVLGRHIFWRRLRKALLDGKTWVP----E--------------ETEDAEDSQHEAEDPT
Tlr4	AFG32326.1	Sousa-chinensis	-------------------------------------------------------------------------------------------------------------------------MIEDDAYQGLNHLSTLILTGNPIQSLALGAFSGLSSLQKLVAVETNLASLEDFPIGHLKTLRELNVAHNLIHSFKFPEYFSNLPNLEHLDLSNNKIQNIYHEDLKVLHQM-PLLNLSLDLSLNPLDFIEPGTFKEIKLNELTLRSNFNSTHVMKICIQGLAGLKINRL---VLGEFKNERNLQSFDRSVLEGLCNLTFE--QFRIAYF----S-EFP-RDDT-GLFNCL-----VNVS--MISLLSLDLDSLEA-LPK---DCRWQHLELINCNFK-QFPTL---KLN---SLK---KFVFIDN-K---G--M-STF--T-K--FELPNLQFLDLKRNHLSFK-GCCSHTDF--GTSKLKHLDLSFNDVITMS-S-NFLGLEQLEHLDFQHSNLKQ-A--N-DFSVFLSLRNLRYL-DISYTNTQVV-FH-GIFVGLVSLQTLKMAGNSFQNNLLP--DIFTEMTNLTILDL-SKCQLERVSQMAFHSLPKLQVLNMSHNKLLSLDTLPYKPLHSLQILDCSFNR-IMESKEQELQHLPRSLALLNLTQNDFACVCEHQSFLQWVKDQR---QL-LVGAEQMMCTQPLDMQDMPVLSFRNATCQMNKM-II-------SVSV---LTI-LL---VS-V-A-GV---L-V-Y-KFYFH--L----MLLAGC---KKYGRGESTYDAFVIYSSQDEDWVRNELVKNLEEGVPPFQLCLHYRDFIPGVAIAANIIQEGFHKSRKVIVVVSQHFIQSRWCIFEYEIAQTWQFLS-SRAGIIFIVLQKLEKSLLRQQVELYRLLNRNTYLEWEDSVLGRHIFWRRLRKALLDGKPWRP----E--------------GTADADSRQQEATAST
Tlr4	AFG32327.1	Stenella-coeruleoalba	-------------------------------------------------------------------------------------------------------------------------MIEDDAYQGLNHLSTLILTGNPIQSLALGAFSGLSSLQKLVAVETNLASLEDFPIGHLKTLRELNVAHNLIHSFKFPEYFSNLSNLEHLDLSNNKIQNIYHEDLKVLHQM-PLLNLSLNLSLNPLDFIEPGTFKEIKLNELTLRSNFNSTHVMKICIQGLAGLKINRL---VLGEFKNERILESFDRSVLEGLCNLTFE--QFRIAYF----S-EFP-KDDT-GLFNCL-----VNVS--VISLLSLDLDSLEA-LPK---DCRWQYLELTNCNFK-QFPTL---KLN---SLK---KFVFIDN-K---H--M-STF--T-K--FELPNLQFLDLKRNHLSFK-GCCSHTDF--GTSKLKHLDLSFNDVITMS-S-NFLGLEQLEHLDFQHSNLKQ-A--N-DFSVFLSLRNLRYL-DISYTNTQVV-FH-GIFVGLVSLQTLKMAGNSFQNNLLP--DIFTEMTNLTILDL-SKCQLERVSQMAFHSLPKLQVLNMSHNKLLSLDTLPYKPLHSLQILDCSFNR-IMESKEQELQHLPRSLALLNLTQNDFACVCEHQSFLQWVKDQR---QL-LVGAEQMMCTQPLDMQDMPVLSFRNATCQMNKM-II-------SVSV---LTI-LL---VS-V-A-GA---L-V-Y-KFYFH--L----MLLAGC---KKYGRGESTYDAFVIYSSQDEDWVRNELVKNLEEGVPPFQLCLHYRDFIPGVAIAANIIQEGFHKSRKVIVVVSQHFIQSRWCIFEYEIAQTWQFLS-SRAGIIFIVLQKLEKSLLRQQVELYRLLNRNTYLEWEDSVLGRHIFWRRLRKALLDGKPWRP----E--------------GTADADSRQQEATAST
Tlr4	AKP92940.1	Struthio-camelus	MP-----GRGVFPLWTLV--V-----L-L-GLI--F----VPSQL-A-G-CL-LD--PCLEI-PNITFRCTGLNISGIPTQVPNTTQNLDLSFSHLKSLSSNYFLSVPELQLLDLTRCHIHTIENNSFKDLYNLSTLILTANYFNYLGPAAFYGLTSLQRLVLVENNISSLTDLPIGHLHTLQELNMGHNNIASLKLPKYFANLTSLRHLSLLSNKITYISRGDLDALREA-NRFNLTLVLSLNDIKYIQPGSFANLHLGELALRSSFENFNVMHTSLQGLTGLHVNRL---IVGEFSDIQRLRNFQSGLLSGLCQVQMQ--EFILICF----R-DFE-NNTD-TLFDCI-----GNVS--SIRLVDLQLDDVSK-VPM---FSQVKHLECKKCKFK-EVPAM---KLS---LFKELRVLRITKS-K---Y--L-NSF--R-QKFEHLTNLEVMDLSENRLSFT-KCCSPLFL--GSPHLKYLNLSFNSDISVT-G-DFTNMRNLLTLDFQHTKLIG-P--G-SYPVFLSLQKLIYL-DISYTRTHVK-SQ-CTFCGLHSLQVLKMAGNSFENNKLA--NNLKNLTHLHTLDI-SSCKLVQVDQSTFAALSELKELNISNNKLLSFDPLVYKPLQALAVLDFSHNQ-LTVLLDSALESLPDSLVLLDLSHNLFDCSCTYLNFLKWVKENQ---EI-LQNKELMMCHVPAYVKNVSLSSFDLSSCQLKTS-TV-------AFSV---SMS-LA---AA-V-S-LF---L-I-Y-KYYFQ--LYYSLVLLSGC---KHSAERGDTYDAFVIHSSKDQEWVIKELVEPLEGGKPPFQLCLYYRDFLPGVPIVTNIIQEGFLSSRNVIAVISTDFLESKWCSFEFDIAQSWQLVE-GKAGIIMIVLEDVDKALLRQRLGLSRYLRRNTYLEWKNNEISRHILWRQLTGALLEGKRRNH----E-------------------------EVKLM
Tlr4	XP_009677478.1	Struthio-camelus-australis	MP-----GRGVFPLWTLV--V-----L-L-GLI--F----VPSQL-A-G-CL-LD--PCLEI-PNITFRCTGLNISGIPTQVPNTTQNLDLSFSHLKSLSSNYFLSVPELQLLDLTRCHIHTIENNSFKDLYNLSTLILTANYFNYLGPAAFYGLTSLQRLVLVENNISSLTDLPIGHLHTLQELNMGHNNIASLKLPKYFANLTSLRHLSLLSNKITYISRGDLDALREA-NRFNLTLVLSLNDIKYIQPGSFANLHLGELALRSSFENFNVMHTSLQGLTGLHVNRL---IVGEFSDIQRLRNFQSGLLSGLCQVQMQ--EFILICF----R-DFE-NNTD-TLFDCI-----GNVS--SIRLVDLQLDDVSK-VPM---FSQVKHLECKKCKFK-EVPAM---KLS---LFKELRVLRITKS-K---Y--L-NSF--R-QKFEHLTNLEVMDLSENRLSFT-KCCSPLFL--GSPHLKYLNLSFNSDISVT-G-DFTNMRNLLTLDFQHTKLIG-P--G-SYPVFLSLQKLIYL-DISYTRTHVK-SQ-CTFCGLHSLQVLKMAGNSFENNKLA--NNLKNLTHLHTLDI-SSCKLVQVDQSTFAALSELKELNISNNKLLSFDPLVYKPLQALAVLDFSHNQ-LTVLLDSALESLPDSLVLLDLSHNLFDCSCTYLNFLKWVKENQ---EI-LQNKELMMCHVPAYVKNVSLSSFDLSSCQLKTS-TV-------AFSV---SMS-LA---AA-V-S-LF---L-I-Y-KYYFQ--LYYSLVLLSGC---KHSAERGDTYDAFVIHSSKDQEWVIKELVEPLEGGKPPFQLCLYYRDFLPGVPIVTNIIQEGFLSSRNVIAVISTDFLESKWCSFEFDIAQSWQLVE-GKAGIIMIVLEDVDKALLRQRLGLSRYLRRNTYLEWKNNEISRHIFWRQLTGALLEGKRRNH----E-------------------------EVKLM
Tlr4	XP_014736841.1	Sturnus-vulgaris	MP-----RRGALPVGTLL--V-----L-L-QLA--F----VPSPL-A-G-CL-LD--PCLET-PNITFRCTDLNISGVPDGVPNTTQNLDLSFSNLKSLGSNYFASVPELQLLDLSRCHIHTIEDNSFMDLPSLSTLILTANSLQHLGKAAFYGLTSLKKLVLVETNRTSLSELPIGHLHTLEELNLGHNSITSLKLPEYFANMTSLRHLSFFSNKITSISRGDLDALREG-NRLNLTLVLSLNKIKSIEPGAFAGIHLAELALRSAFENF-MMQSCLPGLAGLQVSRL---ILGEFNDNESLQDFERGCLNGLCQVQMD--EFVLICF----D-GVE-DDTD-NLFNCI-----GNIS--TIRLVNLRLKEIPQ-VPA---WSKLKQLECKKCSFE-DVPAQ---KLS---LFKELRVLRITHN-N---G--L-KNF--E-QKFKGLSNLEVIDLSENSLTFS-SCCSPQFQ--NCPNLKHLNLSFNSEIRLT-G-DFTNVKNLLYLDLQHTTLFG-P--G-SYPVFLSLQRLIYL-DISHTKTEVK-SQ-CTFCGLNSLQVLKMAGNSFENNKLA--NNFKNLSHLHILDI-SSCKLEHVDQSSFDTLSELKELNISNNKLLTFSPAVYQPLRALRVLDFSRNQ-LAVLLESAREILPDSLVLLDISQNLFDCSCVYLDFLEWIKEKQ---EL-LQNRELMLCHTPSYVANVSLPSFDLSSCNISAA-KV-------ASPV---VVL-LC---VV-V-L-IL---L-I-Y-KYYFQ--LYYSVVLLSGC---KHSAERGDTYDAFVIHSSKDQEWVTRELVEPLEGGAPPFHLCLYYRDFLPGVPIVTNIIQEGFLRSRNVIAVISTDFLESKWCSFEFDIAQSWQLVE-GKTGIIMIVLEDVNKALLRQRLGLSRYLRRNTYLEWKDKEINKHIFCRQLTGVLMKGKNWNH----E-------------------------EVKLM
Tlr4	NP_999522.1	Sus-scrofa	MI-----PRI-------R--LAV--AT-IPAMA-------FLSCL-R-S-ES-WD--PCVQV-PNISYQCMELNFYKIPDNIPTSVKILDLSFNYLSHLDSNSFSSFPELQVLDLSRCEIQTIDDDAYQGLNYLSTLILTGNPIQSLALGAFSGLPSLQKLVAVETNLASLEDFPIGHLKTLKELNVAHNHIHSFKLPEYFSNLPNLEHLDLSKNKIENIYHEHLQVLHQV-PLLNLSLDLSLNPLNFIEPGAFNKIRLNGLTLRSNFNSSDVMKTCIQGLAGSKINQL---VLGEFKNERNLESFDKSVLEELCNLTLE--QFRIAHF----G-EFP-DDVS-DLFNCL-----ANAS--VISLLSLNLRGLEA-LPN---DFRWQHLEVVNCKLK-QFPAL---KFN---SLK---KFVFKDN-K---H--M-HTF--T-E--INLPNLQFLDLSGNHLSFK-GCCSHNEF--GTTKLKHLDLSFNEIITMK-S-NFMGLEQLEYLDFQHSSLKQ-A--N-DFSIFLSLRNLHYL-DISYTNIHVV-FR-GIFAGLVSLQTLKMAGNSFQNNLLP--DVFTDLTNLILLDL-SKCQLEQVSQRAFHSLPRLQVLNMSHNRLLFLDTLPYKPLHSLRILDCSYNL-IVASKEQELQHLPRSLAFLNLTKNDFSCACEHQTFLQWVKDQK---QL-LVGAEQMVCTQPLEMQDLPVLSFRNATCQISEA-VI-------SASV---LTF-LL---VS-V-A-GI---L-V-Y-KFYFH--L----LLFVGC---KKYGRGESTYDAFVIYSSQDEDWVRNELVKNLEEGVPPFHLCLHYRDFIPGVAIAANIIQEGFHKSRKVIVVVSQHFIQSRWCIFEYEIAQTWQFLR-SHAGIIFIVLQKLEKSLLRQQVELYRLLSRNTYLEWEDSVLGRHIFWRRLKKALLDGKPWSP----E--------------GTEDSESNQHDTTAFT
Tlr4	XP_012433122.1	Taeniopygia-guttata	MP-----RRGAPPVGTLL--V-----L-L-QLA--F----VPSPL-A-G-CL-LD--PCLET-PNTTFRCTGLNISGVPDGVPNTTQNLDLSFSNLKSLGSNYFASVPELQILDLSRCHLHTIEDNSFMDLPRLSTLVLTANSLQHLGKAAFYGLTSLKKLVLVETNRTSLSELPIGHLHTLQELNLGHNSITSLKLPKYFTNMTSLRLLSFSSNKITSISRGDLDALREG-NRLNLTLVLSLNNIKSIEPGAFAGIHLAELALRSAFEKP-TMQTALQGLAGLQVSRL---IVGEFRNIERLQDFEGRLLDGLCQVQME--EFVLICL----R-GFK-DDTD-TLFNCV-----GNVS--TIRLVDLGLKEISQ-VPV---WSKVRQLECKKCHFE-DVPAQ---KLS---LFKELRVLRINDN-R---N--L-KTF--E-HKFKGLSNLEVIDLSENRLTFS-SCCSPQFQ--NCPNLKHLNLSFNSNIRLT-G-DFTNVKNLLYLDLQHTTLFG-P--G-SYPVFLSLQRLIYL-DISYTKTEVK-SQ-CTFCGLNSLQVLKMAGNSFADNKLA--NNFKNLSHLHTLDI-SSCKLEHVDQSTFDALSELKELNISNNKLMTFDPVVYQPLQALRVLDFSRNQ-LAVLLDPAREILPDSLVLLDISQNLFDCSCVYLDFLKWVKEKQ---EL-LQNEELMLCHTPSYVANVSLPSFDLSSCHISAG-QV-------ASPV---VVL-FC---VV-V-F-LF---L-V-Y-RYYFQ--LYYSMVLLSGC---KHYAERGDTYDAFVIHSSKDQEWVMKELVEPLEGGTPRFRLCLYYRDFLPGVPIVTNIIEEGFLSSRNVIAVISADFLQSKWCSFEFDIAQSWQLVE-GKAGLIMIVLEDVNKALLRQRLGLSRYLRRNTYLEWKNKEISKHIFWRQLIGVLLEGKNWNH----E-------------------------EAKLM
Tlr4	XP_009990246.1	Tauraco-erythrolophus	N-----------------------------------------------------L--PLLQI-PHKAFRCMGLNVSGVPAEVPNTTQKLDLSFNNLTSLGSNYFSSVPELQLLDLSRCQLLTIEDNSFMDLHKLSTLILTANSLQYLGTAAFYGLTSLKKLVLVETSIASLTDLPVGHLHMLQELNLGHNHIASLKLPNYFTNLTSLRHLSFLSNKITHISKGDLDALREA-NRLNLTLVLSLNNIKYIQPESFSKIHLGELVLRSSFENFNVMHTSLQGLTGLQVNRL---IVGEFNDIEKLVNFQSGLLSGLCQVQMQ--EFVLISF----R-RFD-NNTD-TLFNCI-----GNVS--SIRLVDLQLEEVSE-VPM---SSQVKQLECQRCKFK-EVPAE---KLS---LFKELRVLRVIKS-K---H--L-NSF--H-QKFQNLSNLEVVDLSENRLSFT-GCCSPQFR--ACPNLKHLNLSFNSDISVT-G-DFINVKNLLYLDFQHTKLFG-P--G-SYPVFLSLHKLIYL-DISHTRIHIK-SQ-CTFCGLNSLQVLKMAGNSFENNKLA--NNFKTLSLLHTLDI-SSCKLVQVDQSTFDALSELKELNISNNKLLSFDPVVYKPLQALTFLDFSNNQ-LSVLLDSALEILPDSLILLDISQNLFECSCVYLNFLKWIKENQ---EL-LHNKELMICHMPAYMKNVSLSSFDLSSCQVSAS-TV-------TFSV---MTL-LT---AV-V-F-LF---L-I-Y-KYYFQ--LYYSLVLLIGC---KHSAERGDIYDAFVIHSSKDQEWVMKELVEPLEGGTPPFQLCLYYRDFLPGVPIVTNIIQEGFLSSRNVIAVISTDFLESKWCSFEFDIAQSWQLVE-GKAGIIMIVLEEVNKALLRQRLGLSRYLRRNTYLEWKNKEINRHIFWRQLTGVLLEGK--------------------------------------N
Tlr4	XP_024065135.1	Terrapene-mexicana-triunguis	MF-----GREALSFSTCF--V-----Q-S-LAT--L----FLSQL-M-A-SS-LN--PCVEI-TNITYRCMELNLSGVPDEIPPSTQNLDLSFNPLESLTSNYFSAVPALRFLDLTRCHIQTIEDYAFEDLPNLLTLILTANPLWHLGPKAFYSLTSLQKLVAVEDNISSLADLPIGHLHTLQELNVATNNVDSLKLPKYFSNLTFLRFLSLQSNKISSISIGDLDVLQGE-KGLNLTLVLSSNDIKYIQPGSFEGIHLHELSLRACFENTSVMKACIQGLAGLQVHRL---VLGEFRNIQRVEDFSNGLLDGLCLVQLQ--EFVFICF----K-RFD-NGTD-TLFDCL-----VNTS--TVRLVDLYLDQVSE-VPT---ASRIHQLECKSCKFS-EVPVL---KLS---SFKELRLLRITKS-K---Y--L-TGF--Q-QKFVDLPNLEVLDLSENRLSFI-QCCSFHRG--GTPKLKHLNLSFNSVISMS-G-GL-PFNELVSLDFQHSKLDG-L--G-TVPVFFSLGKLIYL-DISYTNTHVE-SQ-YVFCGLASLQVLKMAGNSFKDNHLG--DSFRNLTQLLTLDV-SSCNVIQVSLSTFSSLGKLQKLNISHNKLLTFDHPAYEPLQALTVLDFSSNQ-LTVLTENAQESLPSSLVHLDLSYNLFVCSCNHLSFLKWAREHG---EL-LRRTELMVCISPEHLKNASVLNVDLSSCQLSAV-LV-------AVYV---GTA-LA---GA-V-F-LF---L-I-Y-KYYFN--LYYGLVLLGGC---RRYADRDDTYDAFVIHSSKDIEWVRKELVETLEGGVPPFYLCLHYRDFTPGVPVASNIIHEGFLSSRKVIAVISNHFMESKWCSFEFEIAQSWQFME-GRAGIILIVLEEVDKVLLRRKLGLSRYLKRNTYLEWKDREISRHLFWRQLRTALLDGKTE------P-------------------------GRGGN
Tlr4	XP_010217165.1	Tinamus-guttatus	MLGLKMPRRGAFLPWTLV--V-----L-L-GLM--L----VLSQL-A-C-CL-PD--PCLEI-PNITFRCVGLNTSGTLTQVPNTTQNLDLSFSHLKSLSPNYFSSVPELQLLDLTRCHIRTIEDNSFKDLYNLSTLILTANFFNYLGPLAFNGLNSLRRLVLVENNISSLTDLPIGHLHTLQELNVGRNQIASLKLPKYFANLTSLKHLSLLSNKITYISKGDLDVLREA-NMFNLTLVLSLNDIKYIQPRSFAEIHLGELALRSSFETVNVMRTCLQGLTGLQVNRL---IVGEFRDRERLKNFHSGLLSGLCQVQMQ--EFVLICF----R-QFK-NNTD-TLFDCI-----GNVS--SIRLVNLHLEEVSD-VPK---MSQVKYLECKKCNFK-EVPAM---KLS---LFKELRTLRITKS-K---Y--L-NSF--R-EYFNHLTNLEVMDLSENRLSFT-RCCSLLFR--GSLNLKYLNLSFNSDISVT-S-DFTNIKNLLTLDFQHTKLMG-P--G-TYPVFLALQKLIYL-DISYTQTHVK-SQ-CTFCGLHSLQVLKMAGNSFENNKLS--NNLKNLTRLHILDI-SSCKLLHVDQSTFTALSELKELNISNNKLLTFDPLVYKPLQALTVLDFSHNQ-LTVLSDSAMESVPGSLVLLDLSYNLFDCSCTHLNFLKWVKEKQ---EV-LQNKELMMCHIPAHVKNVSLPSFDLSSCHLKPS-TV-------AFLV---SVL-LT---VA-V-F-LF---L-I-Y-KYYFQ--LYYSLVLLSGC---KHSAERGDTYDAFVIHSSKDQEWVIKELVEPLEGGKPPFQLCLYYRDFLPGVPIVTNIIQEGFLSSRNVIAVISTDFLESKWCGFEFDIAQSWQLVE-GRAGIIMIVLEDVDKALLRQRLGLSRYLKRNTYLEWKNREISRHIFWRQLTGALLEGKKRNH----E-------------------------ELKLM
Tlr4	XP_004374587.1	Trichechus-manatus-latirostris	MM-----PFS-------H--LAG--TL-IPAMT-------FLSYL-R-P-ES-WE--PCVEV-PNISYQCMEVNLYKIPDNIPSSAKNLDLSFNPLRHLGSHSFSNFPELRVLDLSRCEIQTIEDNAYQGLNHLFTLKLTGNPIQHLALGAFAGLSSLQKLVAVEINLTSLEDFPIGHLKTLKELNVAHNSIHSFKLPEYFSNLTNLEHLDLSNNRIQNIYHKDLQILHQI-PLLSLSLDLSLNMIDFIQPGAFKGIRLHKLTLRSNFDKMNVMKTCIQALAGLEVHQL---VLGEFKNERNLDRFDKSALEGLCNLTIE--EFQIAYL----E-DFS-SNDI-GVFNCL-----ANVS--AVSLVDLWLNKLES-LPK---DFRWQSLELVNCRFE-QFPAL---ALP---SLK---TFVLTAN-R---D--S-KTV--V-D--FELPSLEFLDLSGNGLNFR-SCCSHSDF--GTTRLKYLDMSFNNIIVMG-S-NFLGLEQLEHLDFRSSTLKQ-A--N-DFSIFLSLTKLLYL-DISHTHTRVV-FH-GIFHGLYSLKVLKMAGNSFRDNFLP--AIFTDLTNLTFLDL-SHCKVEQVSQGAFDSLLRLQVINMSYNNLLLLDILPFKYLHSLQVLDYSFNH-IVAPKVQKLQHLPSNLTLLNLTQNDFACVCEHQSFLQWVKDQR---WL-LVEVEQMMCATPLDMQGMPVLSFRNTTCQMNKI-II-------SVSV---LSV-LV---VS-L-T-VV---L-V-Y-KFYFH--L----MLLAGC---KRFGGDECTYDAFVIYSSQDEDWVRNELVKNLEEGVPPFQLCLHYRDFIPGVAIAANIIQEGFHKSRKVIVVVSQHFIQSRWCIFEYEIAQTWQFLS-SRAGIIFIILQKVEKSLLRQQMELYRLLNRNTYLEWEDSVLGKHIFWRRLRKALLAGKPQSP----E--------------G--------AADAENN
Tlr4	XP_006164776.1	Tupaia-chinensis	MM-----PPX-------R--LXG--TL-IPAMA-------FLSCL-K-P-ES-WE--PCVEV-PNITYQCMEVNLYKIPDNIPSSTENLDLSFNPLRYLGNRNFSKFPELQVLDLSRCDIQAIEDDAYWGLNHLSTLILTGNPIQHLGLGAFSGLSNLQKLVAVETNLDSLENFPIGHLKTLKELNVAHNLIHSFKIPGYFSNLPNLEYLDLSNNKIRNIFHEDVQVLHQM-PLLNLSLEISLNPIDFIQPSAFNGIRLYGLTLRNNFNSTNIMKTCIQGLAGLEVHQL---VLGEFRNERNIENFNKSSLEGLCNLTIG--EFHLAFL----D-DSP-DNTI-DLFNCL-----ANVS--AISLVSLYLNNLEG-LPR---QVRWQSLELIHCNYK-HFPSL---AIS---SLK---RFVFTAN-K---G--G-DTF--T-E--VVLPSLEYLDLSGNGLSFK-SCCDHTDL--GTSKLKYLDMSFNGVIIMS-S-NFMGLERLEYLDFQHSTLKH-V--N-DFPVFLSLKNLLYL-DISYTHIRVV-FL-GIFDGLFSLRVLKMAGNSFLNNLLP--NIFTNLTDLTFLDL-THCQLEGVSPMAFDSLLHLQSLNMSHNHLLVLDTAPYKHLQSLQVLDCSFNR-IVASKGQELQHFPSKLTLLNLTQNEFACTCEHQGFLQWVKDQR---RL-LVEAEQMICATPSDMQHMPVLSFRNATCQVSKT-TI-------SVSV---LSV-LV---VS-A-V-VV---L-V-Y-KFYFH--L----MLLAGC---KKYGRGESTYDAFVIYSSQDEDWVRNELVRNLEEGVPSFQLCLHYRDFIPGVAIAANIIQEGFHKSRKVIVVVSQHFIQSRWCIFEYEIAQTWQFLS-SRAGIIFIVLQKLEKSLLQQQVELYRLLSRNTYLEWEDNALGRHIFWRRLRKALLDGKPWSP----E--------------AAADAENCQQEATTAT
Tlr4	XP_004320394.2	Tursiops-truncatus	MM-----PHT-------R--LAA--AL-ILAMA-------FFFCL-R-S-ES-WD--PCVQV-FNISYQCMELNLYRIPDNIPTSTKILDLSFNHLNHLNSHSFSNFPELQMLDLSRCEIQMIEDDAYQGLNHLSTLILTGNPIQSLAVGAFSGLSSLQKLVAVETNLASLEDFPIGHLKTLRELNVAHNLIHSFKFPEYFSNLPNLEHLDLSNNKIENIYHEDLKVLHQM-RLLNLSLDLSLNPLDFIEPGTFKEIKLNELTLRSNFNSTHVMKICIQGLAGLKINRL---VLGEFKNERILESFDRSVLEGLCNLTFE--QFRIAYF----S-EFP-KDDT-GLFNCL-----VNVS--VISLLSLDLDSLEA-LPK---DCRWQHLELTNCNFK-QFPTL---KLN---SLK---KFVFIDN-K---H--M-STF--T-K--FELPNLQFLDLKRNHLSFK-GCCSHTNF--GTSKLKHLDLSFNDVITMS-S-NFLGLEQLEHLDFQHSNLKQ-A--N-DFSVFLSLRNLRYL-DISYTNTQVV-FH-GIFVGLVSLQTLRMAGNSFQNNLLP--DIFTELTNLTILDL-SKCQLERVSQMAFHSLPKLQVLNMSHNKLLSLDALPYKPLHSLQILDCSFNR-IMESKEQELQHLPRSLALLNLTQNDFACVCEHQSFLQWVKDQR---QL-LVGAEQMMCTQPLDMQDMPVLSFRNATCQMNKM-II-------SVSV---LTI-LL---VS-V-A-GA---L-V-Y-KFYFH--L----MLLAGC---KKYGRGESTYDAFVIYSSQDEDWVRNELVKNLEEGVPPFQLCLHYRDFIPGVAIAANIIQEGFHKSRKVIVVVSQHFIQSRWCIFEYEIAQTWQFLC-SRAGIIFIVLQKLEKSLLRQQVGLYRLLNRNTYLEWEDSVLGRHIFWRRLRKALLDGKPWRP----E--------------GTADADSRQQEATAST
Tlr4	XP_009973701.1	Tyto-alba	E-------VEWNGNVSQL--R-----I-L-NPY--V----TYEAT-Y-K-LLQLD--ESSRI-PNKTFRCVGLNISGVPLXXXXTTQNLDLSFINLSSLGSNYFSTVPELQLLDLTRCHLHTIEDNSFKDLHKLSTLILTANSLQYLGTAAFYGLTSLKKLVLVETSIASLIDLPIGHLHTLQELNLGHNNIASLKLPKYFSNLTSLRYLSFLSNKITYISKGDLDALREV-SRLNLTLVLSLNNIKYIQPGSFAKIHLGELVLRSSFENFHGMQTSLQGLTGLHVNRL---IVGEFSNSQRLEDFQSGLLSGLCQVQMQ--EFVLICF----R-NFE-NNTD-TLFNCI-----GNVS--SIRLVDLQLEEVSE-VPM---FSQVKQLECKKCKFK-EVPAV---KLS---LFKELRVLRIIRS-K---H--L-NSF--R-QKFKSLSNLEVVDLSENRLSFT-SCCSPQFH--KCPNLKHLNLSFNSDISMT-G-DFTDIKNLLYLDLQHTKLFG-P--G-SYPVFLSLQKLIYL-DISYTRTHVK-SQ-CTFCGLNSLQVLKMAGNSFENNKLA--NNFKNLSHLHTLDI-SSCKLVQVGQSTFDALSELKQLNISNNKLLIFDPVVYKPLQALTSLDFSNNQ-LSVLLDSALEILPDSLVLLDISQNLFECSCVNLNFLKWIKEKQ---EL-LQNKELMICHTPEYMKNTNLSSFYLSSCQVKAS-TV-------TSSV---IML-LA---AV-V-F-LF---L-I-Y-KYYFQ--LYYSLVLLSGC---KHSAERGDTYDAFVIHSSKDQEWVIKELVEPLEGGTPPFQLCLYYRDFLPGVPIVTNIIQEGFLSSRNVIAVISTDFLESKWCSFEFDIAQSWQLVE-GKSGIIMIVLEEVNKALLRQRLGLSRYLRRNTYLEWKNKEISRHIFWRQLTGVLLEGRKWNH----E-------------------------EVKIM
Tlr4	XP_008689564.1	Ursus-maritimus	MM-----SPT-------R--LAG--ML-IPAMA-------FLSFL-R-P-ES-WE--PCVQV-PNITYKCMELNLDKIPNNIPTSTKELDLSFNPLRHLDSHSFSNFPELQVLDLSRCEIRIIEDDAYQGLNHLSILILTGNPIQELFPGAFSGLSNLQMLVVVETNVQSLEDFPIGHLKTLKELNVAHNLIHSFKLPEYFSNMPNLEYLDLSNNKIQNIYHKDLQVLRQM-PLLNLSLDLSLNPLYFIQPGAFKEIKLHELTLRSNFNSTHVMKTCIQGLAGLKIHQL---VLGEFKNERKLESFDKSLLEGLCDLTIE--KFRIAYF----D-EFS-KDTT-DLFNCL-----GNVS--TISLVHLFLNRPRY-LPK---NLRWQRLEMVNCGFE-EFPTW---GLD---SLK---EFVFTAN-K---G--V-NTF--T-E--MNPNSLEFLDLSRNGLSFK-GCCSHSEL--GTTRLKHLDLSFNDIITMS-S-NFLGLEQLEYLDFQHSNLKQ-A--S-DFSVFLSLRNLRYL-DISYTHTQVV-FH-GIFDGLVSLQVLKMAGNSFQDNFLP--NIFKDLTNLTILDL-SKCQLERVSQVAFGSLQKLQLINMSHNNLLSLDTLPYEPLLSLQILDYSFNR-IVASKERERQHFPSNLVSLNLTQNDFACVCEHQNFLQWVKDHR---QL-LVEVEEMVCAKPLDMQGMPMLSFRNATCQRSKT-II-------TVSV---FTV-LM---VS-L-V-AV---L-V-Y-KFYFH--L----MLLAGC---KKYSKGESTYDAFVIYSSQDEDWVRNELVKNLEEGVPPFQLCLHYRDFIPGVAIAANIIQEGFHKSRKVIVVVSQHFIQSRWCIFEYEIAQTWQFLS-SRAGIIFIVLQKVEKSLLRQQVELYRLLSRNTYLEWEDSVLGRHIFWRRLRKALLDGKQWSP----E--------------G--------TADAENS
Tlr4	XP_006197601.1	Vicugna-pacos	MM-----PHT-------H--LAA--AL-MTAMA-------FLSCL-R-S-ES-WE--PCVQV-PNISYQCMELNLYKVPDNIPTSTKILDLSFNYLNHLGSHSFSSFPELQVLDLSRCEIQMIDDNAYQGLNHLATLILTGNPIQSLALRAFSGIPSLQKLVAVETNLASLEDFPIGHLKTLKELNVAHNLIHSFKLPKYFSNLPNLEYLDLSNNKIQNIYHGDLQVLHQM-PLLNLSLDLSLNPLDFIEPGAFKEIKLNKLTMRSNFNSIDTMKTCIQGLAGLKINRL---VLGEFKNERNLESFDKSVMEGLCNLTIE--QFRIANI----R-EFP-EDVT-DSFNCL-----ANAS--MISLLSLYLENLEA-IPE---DFRWQHLELVNCKFE-RFPTL---KLN---SLK---KFVFIHN-T---G--M-STF--V-K--TELPNLQFLALKGNDLSFK-GCCSHTDF--GTTKLKYLDLSFNDIITMN-S-NFMGLEQLEHLDLQHSTLKQ-A--N-DFSIFLSLRNLHYL-DISYTQTRIV-FH-GIFHGLVSLQTLKMAGNSFQNNLLP--DIFTEVTNLTILDL-SKCQLEQLSQRAFDPLTKLQVLNMSHNKLLSLDILPYEPLRSLQILDCSFNR-IVASKEKELQHLPRSLAFLNLTQNDFACVCEHQHFLQWLKDQR---QL-LVEAEQMVCTQPLDMQDMPVLSFRNATCQISKM-TI-------SVSV---LTV-LL---VS-V-A-GV---L-V-Y-KFYFH--L----MLLAGC---KKYGKGENIYDAFVIYSSQDEDWVRNELVKNLEEGVPPFQLCLHYRDFIPGVAIAANIIQEGFHKSRKVIVVVSQHFIQSRWCIFEYEIAQTWQFLS-SRAGIIFIVLQKLEKSLLRQQVELYRLLSRNTYLEWEDTVLGRHIFWRRLRKALLEGKAWSP----E--------------GTADAESSQHEATTSA
Tlr4	XP_018080188.1	Xenopus-laevis	MN-----LF-----LRGT--GKD--LWIFVFGF--C----WVSC------FS-LN--GCIEI-QSVSFSCIDSNHSIIPIDLPKSIRSLDLSFNPLRHIHSNYFSNFSNLEYLDLTRCSITVIEDLAFSGLEILHTLVFTGNPIRHWDPQSFFGLFSLCKLVVVETSLSRLSELPLRNVTSLREIYAAHNKLKSLHLTTSL---VNLQTLDLRDNQITEIKDNDLDLFRGV-SKTNLSLILSRNPISYFSPKAFLDINLHKLQIQGCFSIAESLRSNLKALAGSKIEKL---EIGDYRASSEKINYQEGLLEGLCKVDIQ--ELSINGM------NF--SITD-RPPDCI-----KNLT--SLRVVNNNLKLDNI-IPSHQNFDRLQRLHIKNCELT-NMPLL---FLS---KCPSLLELHITGI-P---K--L-SNF--N-GRLKGLKEVKVLDLSNNKLNMN-DCCSQFVADTSESKIQHLNLSYNSFIGFD-G-AFINMPHLQSLDVSHSRIKT-V--G-KFPLFMYLADLRFL-DLSYTYCNFL-ID-CSFCGLYGLEELRVSRTIFASDILS--VVFQNLKQLRSLDL-SACNLEFIPEGTFSSLKVLNVLNLSKNKLLDLRQSHLIQLANLISLDLSFNQ-LKDISDNSIQSLPSSLAKIDLSGNPFDCSCWQITFLLWVKQQK---DKTLKPSNQMFCKTPQTLNGLPLTDLTL-NCSMTLL----------ISGV---LLGILC---PS-L-I-GI---L-V-F-CYLTTTPTGK--LFCNRC---KRKHDHNCVYDAFVMFSNADEEWVKQQLVPKLEN-EDEFILCLHYRDFVPGVSIINNIS-NSILNSHKVIVVLSQNFLESKWCSYEFEMAKAWQYLE-GSSEIIVILLESVNEVHLKKVLGLHKYLAKTTYLERNN----EFFFWMRLQNALKNGQCRH----------------------------KEMPENIL
Tlr4	XP_005492207.1	Zonotrichia-albicollis	MP-----KRGALPLGTLL--V-----L-L-LLA--F----VPFPL-S-G-CL-LD--PCLET-PNTTFRCTGLNISGVPDGVPNTTLNLDLSFSNLKSLGSNYFASVPGLQFLDLSRCHIHTIEDNSFMDLPSLSTLVLTANSLQQLGKAAFNGLTSLKKLVLVETNRTSLSELPIGHLHTLQELNLGHNSITSLKLPKYFTNMTSLKHLSFFSNRITSISRGDLDALREG-NRLNLTLVLSLNNIKSIEPGAFAGIHLAELALRSAFESS-MMQTALQGLAGLQVSRL---TVGVFSDHDREQDFERGLLDGLCQVQME--EFVLICL----G-DFE-DDTD-TLFDCV-----GNVS--SIRLVDLGLEQISQ-VPV---GSKVKQLECKKCDFD-DVPAM---KLS---LFKELRVLRITKN-R---S--L-KTF--E-QKFEGLSNLEVIDLSENRLTFS-RCCSPQFR--NCSNLKHLNLSFNSYIRLT-G-DFNNVENLLYLDFQHTTLFG-P--G-SYPVFLSLQRLIYL-DISHTKTEVK-SQ-CTFCGLNSLQVLKMAGNSFADNKLA--NNFKNLSHLHTLDI-SSCKLEHVDQSTFDALSELKELNISNNKLLTFDPGVYQPLQALRVLDFSRNQ-LTVLLDSAREILPDSLLLLDISQNLFDCSCVYLDFLMWIKENQ---EL-LQNEELMLCHTPSYVANVSLPSFDLSSCHVDAG-KV-------ASSV---VVL-LC---VV-V-L-LL---L-V-Y-RYYFQ--LYYFVVLLSGC---KHYAERGDTYDAFVIHSSKDQEWVTKELVEPLEGGRPPFHLCLYYRDFLPGVPIVTNIIQEGFLSSRNVIAVISAEFLESKWCSFEFDIAQSWQLVE-GKAGIIMIVLEDVNKDLLRQRLGLSRYLRRNTYLEWKDNEISKHIFWRQLTGVLMEGKNWNH----E-------------------------EAKLM
Tlr4a	XP_022540174.1	Astyanax-mexicanus	MT-----T---F--------------------CKNRHILIYTVFIL--VH--IGI-GEECQQ-I-KKHGQYSCEGRNLTYIPTSLPSSLKILDFSFNFLPTLKRSVFPQLYDLQHLD---LTRCHIHHIADDAFLNMKNLTTLILTGNPVSYFGPDSLNVLHKLHRLVLMDSGLYSLN-IRFNNLTKLQELNIGTNNIQSMALPPFMIHFEDFNLLDLHANNISILKVNDTNILQQM-K-GNLTLILSRNPILHIEPGAFQNMYLRELNIRNAFASLDAQRDGLKALSGLNVGKLVIGNYRLDYRSK-TSDGDLNGLCLINFEEIDSLC-AG-----W--SA-SELQCIVNATK--ISIERGNVRA--I--KN-V-P-FQRVKELRIVANY----IPVSME---LSHLETLETLVAIQTP-N-I-LI--VR-------ISDMPRLQHIDLSQNGVDIR-NCCENYFKR--MPNIRSLNLSNNRNMYLSKNPFSGLSSLEVLDFHQTTLGGL-AANFKLYKKLWNVRYLDISYIGFMFR-ST-MSFGSLSRLKVLKMAGNHFQGDALS--YLFENLTSVEYIDISNCEIDSIAWRTFKDLPRLQQLLLNQNRLMVLDFVTHPNLKDLRLLEVHTNI-IASIPLNILQNLPKNLTVLDLSFNPIDCSCSQINFILWITSHQQ---I-FPQKNNILCK-SQSLGS-RHKTIDFDVESCVHIRRL-TIV-TSI--CAV-V-LLVLA-SF---L-A--Y-RFQFY--LRYGYILLKG----YRTSRQQEWSYDAFVIYSSKDECWVMDELVENLENGIPPIHLCLHVRDFEAGKAITSNIIDEGIMGSRKIIVVVSKHFTDSSWCRFEFEVAQSWLVTQG-NPNIIIIILEDVEEEKTKKVFGLHKHLKKNTYLKWSSNPINNMRFWIRLRKAVT------------------------------------------T
Tlr4a	AEQ64879.1	Ctenopharyngodon-idella	MS----------------------------------FFTLSAFMIY--LF--IGA-GESCTKIT-E-NLHYSCMGRNLSSIPPCIPSSVQTLDFSFNVLKHLQKTVFPVLSFLRVLD---LSRCHIKHIENDAFYNVKNLTTLIFTGNPVTYFGPGCLNTLHNLQRLDLVDVGLASLQ-LQMNNLTKLQELRVGTNNIQSVSLPPFMSSFKEFSLLDLHANNISIIKTDHTVVLRKI-G-RNMTLILSRNPLLYIEPGAFKDVYLRQLDVRSAFVSFAAHSVGLKALYGLNVKRLMFGNNRDDYKIFPPDSDYLDGLCSIYFHEVYYYI-KE-RPS-G--QI-NIFRCMINATI--IAVKGGLIRG--I--PY-V-T-FNKIKELYLIQNQLDT-VP-GRL---LSHLHTLEKVVFTRNV-A-T-QV--ET-------FIDMPKLQYLDLSSNQITLS-SCCTEVLLN--TPQIRYLNLSLNPQICLSFEAFVGLDSLEILDFHHTRVVSM--GHLSILSNLKYLRYLDVSYSSIIFT-NI-YCFYGLSSLNVLKIAGNNFQGDVVR--YLFNNLTVLEHLDMSYCRMVEVHSSSFKNLQSLRHLNLRGNNLMAIDFLTHSNLKQLTSFYVDKNS-ITSIPLDVLQKLPTNLSEFDLSSNPIDCSCSQTDFIFWIIQNQN---I-LKQPGNIFCK-SFSPSS-DFRATDFDIDSCVHKKRL-AII-LSV--CFV-T-LVVVL-SV---L-A--Y-RFQFY--LQYCCILLRG----YRSPGQQECSYDAFVIFSSYDEAWVMNELMENLENGVPPIHLCLHMRDFQAGKSIASNIIDEGIMGSRKVIVVVSQHFIDSAWCRFEFELAQSRFVMER-NANIIIIILEDVEERKTKKVFGLHKHLKRNTYLKWSRDPLSNMRFWIRLRRAIIST---------------------------------------KQ
Tlr4a	XP_009305503.1	Danio-rerio	MA-----A------------------------LKMGFYAISVFLIC--YY--IAN-GEPCTRII-E-NLHYSCMGRNLSSIPSSIPSSVQTLDFSFNFFPQLKKTIFPVLSFLRVLD---LSRCHIRQIENDAFYNVKNLTTLFLTGNPIIYFAPGCLNTLYNLQRLVLVDIGLESLQ-LNINNLTKLQELNVGTNYIQSMTLPPFMTTFKNFSLLDLHANNISIIRTNHTVVLREI-G-RNMTLILTWNPLLHIEPGAFKDVYLRQLDIRSAFVSFSAQKAALKALHGLNVKRLIFGKYREDNGFHFVDNDVLDGLCCFNFQEVSYYV-LE-SAK-T--TI-AIFRCMINATR--ITVKGGNIYE--M--ET-V-H-FHKTKELYLINNGLGT-LP-TKQ---LSHLHTLEKLEITHNS-E-PIFA--EP-------FTDLPKLQYVDLSDNQLKIK-HCCSTLLSG--TPQINYLNLSLNSEISVDVGGFEGLDSLEILDFSYTRVVRI--GYLSVLSNLKNLRYLDVSYSSVTFS-NI-FCFLGLSSLNVLKMAGNNFQGNVAK--YVFNNLTLLEHLDMSFCHLVELHTSSFKYLQRLRHLNVKGNYLIKIDFLTHPNLKQLTSFYVEKNS-ITAIPLHVLKNLPMNLSEFDLSFNPIDCSCSQTDFMLWIINNQK---V-LKQPENILCK-TISPNS-DFRVTDFDIDHCVYKKKL-IIV-LPV--FCV-V-FIVVL-SI---L-V--Y-RFQFY--LRYCWILLRG----YRSPGQQECSYDAFVIFSSYDEAWVMNELMENLENGVPPIQLCLHMRDFQAGKSIASNIIDEGIMGSRKIIVVVSQHFIDSAWCRFEFELAQSRFLMER-NANIIIIILEDVAERKTKKILGLHKHLKKNTYLKWSRDPLSNMRFWIRLRKAIVAT---------------------------------------KQ
Tlr4a	XP_016417437.1	Sinocyclocheilus-rhinocerous	MT----------------------------------FFTVSAFIIY--FS--ISA-GESCTKIT-E-NLHYSCMGRNLSYIPPSIPSSVQTLDFSFNVLKHLQKTVFPVLSFLQVLD---LSRCQIKHIENDTFYNVKNLTTLILTGNPITYFGPGCLNSLHNLQRLVLVDVGLSSLQ-LQMNNLTKLQELRVGTNNIQSMSLPPFMSTFKDFSLLDLHANNISIIKTDHTAVLREI-G-RNMTLILSSNPLLYIEPGAFKDIYLRELNIRSAFVSPAAQKAGLKALYGLNVKRLMFGKYRCDYKILSSDANYLDGLCFINFHEVYYYM-KE-KHD-V--PV-SIFRCMINATI--VAVKGGIIRE--I--AN-V-P-FYEIKELYLISNQLDT-VP-GKK---LAHLHTLEKLVFTDNV-A-T-QI--PD-------FIDMPSLQYVDLSSNQITLT-SCCSF-FSG--TPQLRYLNLSLNPQIGLSIGPFDGLDSLEILDFHHTRVVGM--GYLSLFSNLKYLRYLDISYSSITFI-NI-FCFYGLRNLNVLKMAGSNFQGDVAR--YLFNNLTFLEHLDMSYCRVVELHPSSFKNLQRLRLLNLRGNNLMTIDFLALPNLKQLISLYVDKNS-ITSIPLHVLQSLPTNLSEFDLSSNPIGCSCSQTDFIWWIIQNQN---V-LKKPENIFCK-TFSPSS-DFRATDFDIDSCVHKKIL-TIV-LSV--CFV-T-VVVLL-SF---L-V--Y-RFQFY--LQYCCILLRG----YRSPEQQECSYDAFVIFSSYDEVWVMNELMENLENSVPPIQLCLHMRDFQAGKSIASNIIDEGIMGSRKIIVVVSQHFIDSAWCRFEFELAQSRFMMER-NANIIIIILEDVEERKSKKVFGLHKHLKKNTYLKWSRDPLSNMRFWIRLRKAIIAT---------------------------------------NQ
Tlr4b	XP_018969774.1	Cyprinus-carpio	MN----------------------------------FFTVSAFMVY--FS--ISA-GESCIKIT-E-NQHYSCMGRNLSYIPPSIPSSIQTLDFSFNVLKLLQKTVFPVLSFLRVLD---LSRCQIEHIENDTFYNVKNLTTLILTGNPITYFGPGCLNFLHNLQRLVLVDVGLSSLQ-LQMNNLTKLQELRVGTNNIQSMSLPPFMSTFKDFSLLDLHANNISIIKTDHTAVLREI-G-RNMTLILSLNPLLYIEQGAFKDIYLRELDIRSAFVSSAAQKAGLKSLYGLNVKRLMFGKYRCDYKIISSDAHYLDGLCFINVHEVYYYM-KE-RHD-V--PV-NIFRCMINATI--VAVKGGIIRE--I--AN-V-P-FHEIKELYLISSQLDT-VP-GKQ---LSHLHTLEKLVFTDNV-A-T-QI--PD-------FIDMPKLQYVDLSSNQITST-SCCSF-FSG--TPELRYLNLSLNPQIGLCGFIGIGLDSLEILDFHHTRVVGM--GYLSLFSNLKYLRYLDVSYSSITFV-NI-YCSYGLSNLKILKMAGNNFQGDVAR--YLFNNLTFLEHLDMSYCLVVELYPSSIKNLQRLRLLNLRGNNLMTIDFLALPILKQLTSLYVDKNS-ITSVPLYVLQNLPANLSEFDLSSNPIDCSCSQTDFISWIIQNQN---I-LKQPDNIFCK-TFSPSS-DFRATDFDTDSCVHKKRL-TIV-LSV--CFV-T-VVVLS-SL---L-V--Y-RFQFH--LQYCCILLRG----YRTPAQQECSYDAFVIFSSYDGVWVMNELMENLENGVPPIQLCLHMRDFQAGKSIASNIIDEGIMGSRKIIVVVSQHFIDSAWCRFEFELALSRFMMER-SANIIIIILEDVEERKTKKVFGLHKHLKKNTYLKWSRDPLRKMRFWIRLRKAIIAT---------------------------------------NQ
Tlr4b	NP_997978.2	Danio-rerio	MI-----M-----------------S------NGERMIFLSSIFIL--VN--AGQ-GQECTELI-K-NKEYSCSGRNLTCIPGSLPFSVASLDFSFNFLTSLHKRVFPVMLNLQLLD---LTRCYIRQIEKDAFYNVKNLMTLILTGNPITYLAPECLNSLYKLQRLVLVDVRLESLQ-LQINNLTKLQDLKVGTNCIQSMTLPSFMSTFKDFSLLDLHANNISIIRMDHTAVLREI-G-RNMTLILSRNPLIHIEPGAFKDVILRELHLLAAFISFNAQKECHKALTGLTVDKLFVGRYRMDEKIKVSVPDYLEGLCSINFNEIYLVQ-KE-WSD-S--EM-HLFRCMVNATK--ITIKKAYMNS--M--KH-I-P-FHRLKELYLSDTGLSV-VP-F-----ISHIPSLEKLVMKSPF-P-I-TF--TG-------VSDLPLLQYVDLSGNMLILH-ECCSILFPR--TPNIQYLNLSQNSEITFVNEPFSALDLLEVLDFHHTKLVIV--FYFGFFKHLRNLKYLDISYTRVHFN--T-LTFQDLHNLTVLKMAGNSFSGDKLS--YFLQNLTSLEVLDISQCGIEKVSMRSFTGTQKLRHLYLSRNKLMVLDFLTQPELTHLTSVYIDKNS-ITTIPLDVLQKLPMNLSEFDLSSNSIDCSCSQTDFILWIIQKQN---I-LKQLENIRCK-TFSANT-DFKAIDFDIDYCVHKKRL-TIV-LSV--ICV-T-FVVVL-AI---L-L--Y-KFWFY--VQYCFILFSG----YRSPGQQECSYDAFVIFSSYDEAWVMNELMENLENGVPPIQLCLHMRDFQAGKSIASNIIDEGIMGSRKIIVVVSQHFIDSSWCRFEFELAQSRFLMER-NANIIIIILEDVAERKTKKVFGLHKHLKKNTYLKWSRDPLSNMRFWIRLRKAIL-----------------------------------------QK
Tlr4b	AMH41158.1	Megalobrama-ambylcephala	M-----------------------------------------------------------LYIT-E-NLHYSCMGRNLSSIPPSIPSSAQTLDFSFNVLKHLQKTVFPVLSFLQVLD---LSRCHIKHIENDAFYNVKNLTTLILTGNPVTYFGPGCLNSLHNLQRLDLVDVGLVSLP-LQMNNLTKLRELRVGTNNLQSVSLPPFMSSFKDLSLLDLHANNISIIKTDHTVVLRKI-G-RNMSLILSRNPLLYIEPGAFKDVHLRQLDIRSAFVSFAAQKVGLKALYGLNVKRLMFGNNRDDYKIFPSESDYLDGLCSIYFHEVYYYI-KE-RPS-G--QI-NIFRCMINATI--VAVKGGLIRS--I--PY-V-P-FNEIKELYLIHNQLDT-VP-GRL---LSHHHTLEKVVFTRNV-A-T-QV--ET-------FIDMPKLRYLDLSSNQITLS-SCCTEVLLN--TPQIRYLNLSLNPQIGLSFQAFVGLDCLEILDFHHTKVVSM--GYLSVLSNLKFLRYLDVSYSSIIFT-NI-YCFYGLSNLNVLKMAGNNFRGDVVR--YLFNNLTVLEHLDLSYCRMVEVHSSSFKNLQRLRLLNLRGNNLMAIDFLTHSNLKQLTSFYVDKNS-ITSIPLDVLQKLPTNLSEFDLSFNPIDCSCSQTDFIFWIIQNQN---I-LKQAENIFCQ-SFSPSP-DFRAADFDIDSCVHKKRL-AIV-LSV--CFV-I-LVVVL-SV---L-A--Y-RFQFY--FQYCCILMRG----YRSPAQQECSYDAFVIFSSYDEVWVMNELMENLENGVPPIHLCLHMRDFQAGKSIASNIIDEGIMGSRKVIVVVSQHFIDSAWCRFEFELAQSRFIMER-NANIIIIILEDVEERKTKKVFGLHKHLKKNTYLKWSRDPLSNMRFWIRLRRAIIDT---------------------------------------KQ
